# Transcriptomic response to ISAV infection in the gills, head kidney and spleen of resistant and susceptible Atlantic salmon

**DOI:** 10.1101/2022.03.21.485193

**Authors:** O. Gervais, A. Papadopoulou, R. Gratacap, B. Hillestad, A.E. Tinch, S.A.M. Martin, R.D. Houston, D. Robledo

## Abstract

**Background:** Infectious Salmonid Anaemia virus (ISAV) is an orthomyxovirus responsible of large losses in Atlantic salmon (*Salmo salar*) aquaculture. Current available treatments and vaccines are not fully effective, and therefore selective breeding to produce ISAV-resistant strains of Atlantic salmon (*Salmo salar*) is a high priority for the industry. Genomic selection and potentially genome editing can be applied to enhance the disease resistance of aquaculture stocks, and both approaches can benefit from increased knowledge on the genomic mechanisms of resistance to ISAV. To improve our understanding of the mechanisms underlying resistance to ISAV in Atlantic salmon we performed a transcriptomic study in ISAV-infected salmon with contrasting levels of resistance to this virus.

**Results:** Three different tissues (gills, head kidney and spleen) were collected on 12 resistant and 12 susceptible fish at three timepoints (pre-challenge, 7 and 14 days post infection) and RNA sequenced. The transcriptomes of Infected and non-infected fish and of resistant and susceptible fish were compared at each timepoint. The results show that the responses to ISAV are organ-specific; an important response to the infection was observed in the head kidney, with up-regulation of immune processes such as interferon and NLR pathways, while in gills and spleen the response was more moderate. In addition to immune related genes our results suggest that other processes such as ubiquitination or ribosomal processing are important during early infection to ISAV. Moreover, the comparison between resistant and susceptible have also highlighted some interesting genes related to ubiquitination, intracellular transport or the inflammasome.

**Conclusions:** Atlantic salmon infection by ISAV revealed an organ-specific response, implying differential function during the infection. An early immune response was observed in the head kidney, while gills and spleen showed modest responses in comparison. Comparison between resistance and susceptible samples have highlighted genes of interest for further studies, for instance those related to ubiquitination or the inflammasome.

## Supplementary File 1 for "Transcriptomic response to ISAV infection in the gills, head kidney and spleen of resistant and susceptible Atlantic salmon"

### Sheet: gills Control vs 7dpi
Row.names	baseMean	log2FoldChange	lfcSE	stat	pvalue	padj	Protein	Transcript	CHR	Start	Stop	Strand	Protein.name
106574030	125.809	5.80626	1.02633	5.65731	1.54e-08	4.63e-05	XP_014005016.1	XM_014149541.1	NC_027315.1	47811808	47814459	-	PREDICTED: diencephalon/mesencephalon homeobox protein 1-B-like
106597451	101.277	1.55021	0.406335	3.81511	0.000136121	0.027047	XP_014044125.1	XM_014188650.1	NC_027302.1	7538561	7555856	-	PREDICTED: myosin heavy chain, fast skeletal muscle-like
106565346	302.545	1.42815	0.277991	5.1374	2.79e-07	0.000586703	XP_013987820.1	XM_014132345.1	NC_027311.1	49826689	49834955	-	PREDICTED: peptidyl-prolyl cis-trans isomerase FKBP5-like
106607437	32.1268	1.33833	0.355729	3.76223	0.000168402	0.0302445	XP_014059851.1	XM_014204376.1	NC_027305.1	43640103	43647154	+	PREDICTED: neuronal pentraxin-2-like
106599144	163.405	1.33196	0.318718	4.17911	2.93e-05	0.0122311	XP_014045720.1	XM_014190245.1	NW_012397155.1	7	2078	-	PREDICTED: golgin subfamily A member 6-like protein 22, partial
106606015	24.4399	1.30669	0.347926	3.75565	0.000172892	0.0303548	XP_014057550.1	XM_014202075.1	NC_027304.1	74505044	74505711	+	PREDICTED: protein S100-A1-like
106599509	230.725	1.30509	0.336979	3.87292	0.000107541	0.0246198	XP_014046258.1	XM_014190783.1	NW_012422134.1	48	1607	+	PREDICTED: trichohyalin-like, partial
100195168	17.8779	1.24261	0.342823	3.62465	0.00028935	0.040914	NP_001133669.1	NM_001140197.1	NC_027314.1	37459800	37472186	+	adenylosuccinate synthetase isozyme 1 A
106600108	20.338	1.24026	0.320751	3.86674	0.000110298	0.0249795	XP_014046925.1	XM_014191450.1	NW_012553680.1	164	820	+	PREDICTED: E3 ubiquitin/ISG15 ligase TRIM25-like
100196312	85.5484	1.19321	0.285299	4.18232	2.89e-05	0.0122311	NP_001134813.1	NM_001141341.1	NC_027325.1	29497572	29499605	-	Membrane-spanning 4-domains subfamily A member 4A
106572153	497.034	1.17849	0.296021	3.9811	6.86e-05	0.0195239	XP_014001522.1	XM_014146047.1	NC_027314.1	69177095	69188911	-	PREDICTED: 5-aminolevulinate synthase, erythroid-specific, mitochondrial isoform X1
106563718	68.1745	1.17471	0.297026	3.95492	7.66e-05	0.0205813	XP_013985003.1	XM_014129528.1	NC_027310.1	81578400	81578894	-	PREDICTED: liver-expressed antimicrobial peptide 2-like
106600142	493.6	1.15473	0.191296	6.03635	1.58e-09	1.11e-05	XP_014046951.1	XM_014191476.1	NC_027302.1	36709461	36711049	+	PREDICTED: C-C motif chemokine 20-like
106578695	63.2986	1.13159	0.288841	3.9177	8.94e-05	0.0224159	XP_014013274.1	XM_014157798.1	NC_027318.1	29932657	29966466	-	PREDICTED: M-protein, striated muscle-like isoform X2
106573043	151.543	1.07689	0.304433	3.53737	0.000404134	0.049777	XP_014003141.1	XM_014147666.1	NC_027315.1	2611833	2625286	+	PREDICTED: L-lactate dehydrogenase A chain-like
106587486	3221.08	1.06017	0.275098	3.85378	0.00011631	0.0257866	XP_014031391.1	XM_014175916.1	NC_027301.1	46902510	46904439	-	PREDICTED: actin, alpha skeletal muscle 2-like
106601593	1454.81	1.05082	0.241921	4.34364	1.4e-05	0.00902616	XP_014049390.1	XM_014193915.1	NC_027302.1	75679150	75688307	+	PREDICTED: TBC1 domain family member 10B-like isoform X1
106570025	378.936	1.04083	0.258717	4.02304	5.75e-05	0.0177951	XP_013997390.1	XM_014141915.1	NC_027313.1	56986415	56993913	-	PREDICTED: LOW QUALITY PROTEIN: trichohyalin-like
106608758	168.774	1.03111	0.254257	4.05536	5.01e-05	0.0160997	XP_014062356.1	XM_014206881.1	NC_027306.1	17775782	17778956	+	PREDICTED: uncharacterized protein LOC106608758 isoform X2
106564730	2748.9	1.01208	0.250694	4.03712	5.41e-05	0.0170103	XP_013986500.1	XM_014131025.1	NC_027311.1	22175367	22177301	+	PREDICTED: actin, alpha skeletal muscle 2-like
106575818	642.799	1.01046	0.280299	3.60494	0.000312228	0.0424268	XP_014007985.1	XM_014152510.1	NC_027316.1	26358778	26363645	+	PREDICTED: myosin light chain 3, skeletal muscle isoform-like
100286657	1019.1	1.0042	0.221501	4.5336	5.8e-06	0.0050889	NP_001140069.1	NM_001146597.1	NC_027319.1	49722197	49731602	-	Thymus-specific serine protease precursor
106560921	46.7443	1.00226	0.173306	5.78317	7.33e-09	2.57e-05	XP_013979847.1	XM_014124371.1	NC_027309.1	75995841	76019771	-	PREDICTED: SNF-related serine/threonine-protein kinase-like
106561389	20.4836	0.994117	0.264704	3.75557	0.000172945	0.0303548	XP_013980789.1	XM_014125311.1	NC_027309.1	96209777	96294478	+	PREDICTED: UPF0606 protein KIAA1549-like isoform X4
106581990	46.3711	0.991225	0.271857	3.64612	0.000266225	0.040914	XP_014020076.1	XM_014164601.1	NC_027320.1	23860992	23866763	-	PREDICTED: transmembrane protein 182-like
106612591	256.274	0.974207	0.252683	3.85546	0.000115513	0.0257866	XP_014069361.1	XM_014213885.1	NC_027308.1	106130337	106132480	+	PREDICTED: creatine kinase M-type-like
100194643	564.93	0.974182	0.248396	3.9219	8.79e-05	0.0223168	NP_001133200.1	NM_001139728.1	NC_027315.1	79429097	79436202	+	myosin, light polypeptide 3-3
106561016	693.513	0.954469	0.258328	3.69479	0.000220065	0.036211	XP_013980039.1	XM_014124564.1	NC_027309.1	70879805	70882785	+	PREDICTED: troponin I, fast skeletal muscle-like
106606900	2672.59	0.947339	0.254712	3.71926	0.000199809	0.0333998	XP_014058837.1	XM_014203362.1	NC_027305.1	24881463	24885194	-	PREDICTED: myosin regulatory light chain 2, skeletal muscle isoform type 2-like
XR_001326537.1	330.822	0.926142	0.18673	4.95979	7.06e-07	0.00114335	NA	NA	NA	NA	NA	NA	NA
100194645	69.7265	0.899323	0.247428	3.63468	0.000278323	0.040914	NP_001133202.1	NM_001139730.1	NC_027300.1	130183455	130186796	+	phosphoglycerate mutase 2-2 (muscle)
106604635	20.327	0.887249	0.245121	3.61963	0.000295022	0.040914	XP_014054949.1	XM_014199472.1	NC_027304.1	29478627	29497230	-	PREDICTED: choline transporter-like protein 1 isoform X3
106610845	824.425	0.879759	0.241488	3.64307	0.000269404	0.040914	XP_014065950.1	XM_014210475.1	NC_027308.1	20067654	20069996	+	PREDICTED: actin, alpha cardiac-like
106574771	150.407	0.879201	0.234997	3.74133	0.000183048	0.0310916	XP_014006298.1	XM_014150823.1	NC_027315.1	77538088	77583168	-	PREDICTED: filamin A-interacting protein 1-like isoform X1
106584416	25.5265	0.871952	0.233376	3.73625	0.000186783	0.0314721	XP_014025190.1	XM_014169717.1	NC_027322.1	31525357	31543322	-	PREDICTED: SHC-transforming protein 2-like isoform X1
106583067	185.875	0.863684	0.242753	3.55788	0.000373864	0.0477231	XP_014022324.1	XM_014166849.1	NC_027321.1	27861632	27876026	-	PREDICTED: ATP-dependent 6-phosphofructokinase, muscle type-like
106578961	2795.8	0.854421	0.204319	4.1818	2.89e-05	0.0122311	XP_014013765.1	XM_014158290.1	NC_027318.1	45639975	45644877	-	PREDICTED: actin, aortic smooth muscle
106569628	2093.07	0.834454	0.216894	3.84729	0.000119429	0.0260211	XP_013996656.1	XM_014141181.1	NC_027313.1	41754051	41770832	+	PREDICTED: tropomyosin alpha-1 chain-like isoform X2
106610604	29.2489	0.812151	0.216795	3.74617	0.000179552	0.0309977	XP_014065482.1	XM_014210007.1	NC_027308.1	3500302	3580015	-	PREDICTED: uncharacterized protein LOC106610604 isoform X1
106593627	35.5107	0.806318	0.209627	3.84643	0.00011985	0.0260211	XP_014040468.1	XM_014184993.1	NW_012350596.1	1378	10400	+	PREDICTED: E3 ubiquitin-protein ligase makorin-1
106568825	43.0995	0.80256	0.190418	4.21472	2.5e-05	0.0119714	XP_013994998.1	XM_014139523.1	NC_027313.1	19444846	19640446	+	PREDICTED: disco-interacting protein 2 homolog C-like
106607781	38.7039	0.801811	0.209821	3.82141	0.000132691	0.0266165	XP_014060608.1	XM_014205133.1	NC_027305.1	57547567	57615160	+	PREDICTED: centrosomal protein of 85 kDa-like isoform X2
106589387	3366.34	0.794442	0.210873	3.76739	0.000164963	0.0302126	XP_014034767.1	XM_014179292.1	NC_027327.1	6895795	6898754	+	PREDICTED: actin, aortic smooth muscle
106560976	87.0872	0.790681	0.210146	3.76253	0.000168205	0.0302445	XP_013979944.1	XM_014124469.1	NC_027309.1	73705475	73716721	+	PREDICTED: overexpressed in colon carcinoma 1 protein homolog
106572730	201.451	0.779841	0.219671	3.55004	0.000385176	0.0481788	XP_014002643.1	XM_014147168.1	NC_027314.1	92469023	92494098	-	PREDICTED: ATP-dependent 6-phosphofructokinase, muscle type-like
XR_001327918.1	278.816	0.771629	0.209053	3.69107	0.000223311	0.0364602	NA	NA	NA	NA	NA	NA	NA
106600129	83.9339	0.763212	0.167968	4.54378	5.53e-06	0.0050889	XP_014046949.1	XM_014191466.1	NC_027302.1	36711636	36715983	-	PREDICTED: uncharacterized protein LOC106600129 isoform X5
106565043	58.0167	0.761068	0.185205	4.10933	3.97e-05	0.0137857	XP_013987129.1	XM_014131645.1	NC_027300.1	121980078	121980878	+	PREDICTED: RING finger protein 208-like
106586456	289.206	0.758167	0.213584	3.54973	0.00038562	0.0481788	XP_014029253.1	XM_014173770.1	NC_027324.1	26116521	26294174	-	PREDICTED: titin-like isoform X9
106601045	30.8643	0.754009	0.208291	3.61998	0.000294623	0.040914	XP_014048397.1	XM_014192921.1	NC_027302.1	61041062	61057319	+	PREDICTED: histone-lysine N-methyltransferase EZH1-like isoform X2
106605536	40.5528	0.753201	0.180538	4.17197	3.02e-05	0.0122311	XP_014056783.1	XM_014201307.1	NC_027304.1	64074763	64096377	+	PREDICTED: R-spondin-3-like isoform X2
106609442	43.4597	0.752696	0.193096	3.89805	9.7e-05	0.0234007	XP_014063763.1	XM_014208288.1	NC_027306.1	42829612	42848447	+	PREDICTED: netrin-4-like isoform X1
106585616	70.1576	0.750387	0.164537	4.5606	5.1e-06	0.0050889	XP_014027505.1	XM_014172030.1	NC_027323.1	18952795	18997085	-	PREDICTED: transcription factor 7-like 1-B isoform X1
106580341	163.482	0.748522	0.206524	3.62438	0.000289661	0.040914	XP_014016727.1	XM_014161261.1	NC_027319.1	26665091	26859657	+	PREDICTED: ankyrin-1-like isoform X1
106569490	108.867	0.73806	0.176146	4.19006	2.79e-05	0.0122311	XP_013996358.1	XM_014140883.1	NC_027313.1	35711266	35714355	-	PREDICTED: SH2 domain-containing protein 1A-like
106582746	149.259	0.722485	0.177221	4.07675	4.57e-05	0.0152684	XP_014021609.1	XM_014166134.1	NC_027321.1	9852912	9858171	-	PREDICTED: leiomodin-1-like isoform X2
106575483	97.7969	0.717483	0.176764	4.05899	4.93e-05	0.0160997	XP_014007471.1	XM_014151996.1	NC_027316.1	16998448	17018932	+	PREDICTED: paralemmin-1-like
106582712	1157.64	0.709222	0.158147	4.48458	7.31e-06	0.00591837	XP_014021539.1	XM_014166064.1	NC_027321.1	8260863	8262865	+	PREDICTED: cysteine and glycine-rich protein 1-like
106580490	50.3912	0.673612	0.177568	3.79355	0.000148507	0.0286815	XP_014017089.1	XM_014161615.1	NC_027319.1	33385159	33395896	+	PREDICTED: cell division cycle-associated protein 2-like
106565723	356.951	0.661861	0.155995	4.24284	2.21e-05	0.01143	XP_013988613.1	XM_014133137.1	NC_027311.1	74214534	74220090	+	PREDICTED: bactericidal permeability-increasing protein-like
106577551	420.276	0.642971	0.177008	3.63244	0.000280757	0.040914	XP_014011146.1	XM_014155677.1	NC_027317.1	47798276	47803375	-	PREDICTED: zinc finger and BTB domain-containing protein 38-like
106589897	39521.8	0.641891	0.154595	4.15209	3.29e-05	0.0126165	XP_014035789.1	XM_014180314.1	NC_027327.1	30920874	30927538	-	PREDICTED: tryptase-like
106565529	94.3997	0.63997	0.159257	4.01848	5.86e-05	0.0178796	XP_013988241.1	XM_014132766.1	NC_027311.1	58463416	58522421	+	PREDICTED: rho guanine nucleotide exchange factor 25-like
106610484	102.738	0.626864	0.123082	5.09306	3.52e-07	0.000674628	XP_014065338.1	XM_014209863.1	NC_027307.1	23827925	23853704	+	PREDICTED: dynein heavy chain 6, axonemal-like
106566054	340.44	0.619826	0.159203	3.89332	9.89e-05	0.0234007	XP_013989340.1	XM_014133865.1	NC_027311.1	77691917	77696675	+	PREDICTED: leiomodin-1-like
XR_001320151.1	505.705	0.616685	0.161287	3.82352	0.00013156	0.0266165	NA	NA	NA	NA	NA	NA	NA
106563187	105.985	0.606148	0.160576	3.77483	0.000160117	0.0295824	XP_013983980.1	XM_014128506.1	NC_027310.1	72483208	72489271	-	PREDICTED: solute carrier family 35 member E4-like isoform X1
106567285	58.0721	0.605528	0.167069	3.62443	0.000289601	0.040914	XP_013991897.1	XM_014136421.1	NC_027312.1	42795017	42819364	-	PREDICTED: protein phosphatase 1 regulatory subunit 12B-like isoform X7
100196700	186.731	0.592714	0.136005	4.35804	1.31e-05	0.00891619	NP_001135194.1	NM_001141722.1	NC_027305.1	47345141	47349883	+	T-cell activation Rho GTPase-activating protein
XR_001322560.1	165.286	0.583608	0.162585	3.58956	0.000331241	0.0439471	NA	NA	NA	NA	NA	NA	NA
106582774	97.3832	0.559126	0.154357	3.6223	0.000292001	0.040914	XP_014021681.1	XM_014166234.1	NC_027301.1	27660333	27661656	+	PREDICTED: uncharacterized protein LOC106582774 isoform X1
106603875	305.227	0.546318	0.111359	4.9059	9.3e-07	0.00130582	XP_014053558.1	XM_014198086.1	NC_027303.1	73044763	73052090	-	PREDICTED: CREB3 regulatory factor-like isoform X4
106587020	122.363	0.525317	0.143994	3.64819	0.000264094	0.0408996	XP_014030321.1	XM_014174850.1	NC_027325.1	1722233	1762304	+	PREDICTED: dematin isoform X1
106568947	217.689	0.517807	0.120285	4.30484	1.67e-05	0.00992194	XP_013995290.1	XM_014139813.1	NC_027313.1	13082615	13138467	+	PREDICTED: cAMP-specific 3\',5\'-cyclic phosphodiesterase 4D-like isoform X3
106599384	573.868	0.501086	0.130818	3.83041	0.000127932	0.0264168	XP_014046068.1	XM_014190593.1	NC_027302.1	22891155	22894443	-	PREDICTED: von Willebrand factor C domain-containing protein 2-like
106573876	300.018	0.488352	0.0995414	4.90602	9.29e-07	0.00130582	XP_014004778.1	XM_014149303.1	NC_027301.1	3314281	3322330	+	PREDICTED: toll-like receptor 13
106584470	154.448	0.468331	0.101249	4.62553	3.74e-06	0.00414191	XP_014025307.1	XM_014169832.1	NC_027322.1	33933590	34014178	+	PREDICTED: SRSF protein kinase 2-like isoform X1
106577654	462.304	0.453144	0.123462	3.6703	0.000242266	0.0377972	XP_014011439.1	XM_014155964.1	NC_027317.1	53876889	53877829	+	PREDICTED: uncharacterized protein LOC106577654
106606950	536.158	0.439028	0.122326	3.589	0.000331944	0.0439471	XP_014058921.1	XM_014203446.1	NC_027305.1	26605163	26615644	+	PREDICTED: hepatic leukemia factor-like
106599117	178.887	0.437918	0.110783	3.95294	7.72e-05	0.0205813	XP_014045666.1	XM_014190191.1	NC_027302.1	15229374	15259412	-	PREDICTED: glycogen debranching enzyme-like isoform X2
106579076	385.918	0.404726	0.105651	3.83078	0.000127738	0.0264168	XP_014014129.1	XM_014158654.1	NC_027300.1	20352490	20354245	-	PREDICTED: protein FAM167B
106610981	543.661	0.398451	0.0964674	4.13042	3.62e-05	0.0132449	XP_014066223.1	XM_014210748.1	NC_027308.1	24686932	24737827	-	PREDICTED: reticulon-1 isoform X1
106565550	1857.95	0.398324	0.0965333	4.12629	3.69e-05	0.0132449	XP_013988283.1	XM_014132807.1	NC_027311.1	57815553	57824963	+	PREDICTED: GATA-binding factor 2-like isoform X2
106568222	586.171	0.390408	0.0950521	4.1073	4e-05	0.0137857	XP_013993848.1	XM_014138372.1	NC_027312.1	86535869	86544347	-	PREDICTED: rho-related GTP-binding protein RhoF-like isoform X3
106563255	659.592	0.356031	0.0997195	3.57032	0.000356545	0.0463552	XP_013984148.1	XM_014128673.1	NC_027310.1	68595715	68598767	+	PREDICTED: endothelial differentiation-related factor 1 homolog
106612665	217.583	0.346601	0.0957778	3.6188	0.000295973	0.040914	XP_014069535.1	XM_014214062.1	NC_027308.1	102818552	102838661	+	PREDICTED: smoothelin-like protein 2 isoform X1
106577544	896.873	0.343476	0.0779186	4.40814	1.04e-05	0.00731974	XP_014011134.1	XM_014155659.1	NC_027317.1	47668152	47698049	+	PREDICTED: serine/threonine-protein phosphatase PP1-beta catalytic subunit
106601527	296.365	0.337194	0.0932063	3.61772	0.00029721	0.040914	XP_014049254.1	XM_014193779.1	NC_027302.1	74640570	74652609	-	PREDICTED: UBA-like domain-containing protein 2
100196661	518.35	0.32646	0.0861596	3.78902	0.000151245	0.0286869	NP_001135162.1	NM_001141690.1	NC_027304.1	70763758	70766729	-	glutathione S-transferase kappa 1-like
106577796	236.226	0.320345	0.0851826	3.76069	0.000169445	0.0302445	XP_014011620.1	XM_014156143.1	NC_027317.1	57097911	57105771	-	PREDICTED: embryonal Fyn-associated substrate-like
106594148	2251.29	0.224253	0.0566417	3.95915	7.52e-05	0.0205813	XP_014040988.1	XM_014185513.1	NW_012351958.1	10806	11432	-	PREDICTED: serine/threonine-protein kinase PAK 2-like
106608023	318.573	-0.244053	0.0680284	-3.58751	0.000333849	0.0439471	XP_014061130.1	XM_014205655.1	NC_027305.1	67486164	67498905	-	PREDICTED: low molecular weight phosphotyrosine protein phosphatase isoform X1
106575261	296.858	-0.339766	0.0938794	-3.61917	0.000295547	0.040914	XP_014007147.1	XM_014151672.1	NC_027316.1	9761680	9774070	+	PREDICTED: actin-related protein 3 isoform X1
106603690	621.129	-0.35338	0.0992582	-3.56021	0.000370563	0.0477231	XP_014053144.1	XM_014197670.1	NC_027303.1	61564136	61581375	-	PREDICTED: serine/arginine-rich splicing factor 7-like isoform X5
106574105	205.198	-0.367114	0.103242	-3.55587	0.000376737	0.0478002	XP_014005139.1	XM_014149664.1	NC_027301.1	4454527	4457916	+	PREDICTED: unconventional myosin-Ie-like
106568674	205.287	-0.372027	0.0975916	-3.81207	0.000137806	0.0271259	XP_013994674.1	XM_014139199.1	NC_027300.1	139499082	139513881	+	PREDICTED: 5\'-AMP-activated protein kinase catalytic subunit alpha-1-like
106587137	235.462	-0.38721	0.100871	-3.83867	0.000123704	0.0260545	XP_014030658.1	XM_014175183.1	NC_027325.1	10283413	10287387	-	PREDICTED: G1/S-specific cyclin-D1
106567260	158.661	-0.392596	0.106457	-3.68785	0.000226156	0.0366407	XP_013991825.1	XM_014136350.1	NC_027312.1	42226179	42234885	+	PREDICTED: dnaJ homolog subfamily C member 11-like isoform X1
106567987	400.828	-0.399644	0.105408	-3.79141	0.000149794	0.0286815	XP_013993412.1	XM_014137936.1	NC_027312.1	72655129	72655464	+	PREDICTED: ER membrane protein complex subunit 6
100195853	504.722	-0.40618	0.0941942	-4.31216	1.62e-05	0.00992194	NP_001134354.1	NM_001140882.1	NC_027314.1	43546491	43555604	+	26S protease regulatory subunit S10B
106572841	329.053	-0.414472	0.106062	-3.90781	9.31e-05	0.0230531	XP_014002846.1	XM_014147371.1	NC_027314.1	96379778	96387853	-	PREDICTED: small nuclear ribonucleoprotein G
106577200	1014.45	-0.429918	0.119647	-3.59322	0.000326621	0.0438172	XP_014010566.1	XM_014155090.1	NC_027317.1	27859417	27865992	+	PREDICTED: voltage-dependent anion-selective channel protein 2-like
106611595	1013.79	-0.457615	0.124179	-3.68512	0.000228596	0.0367534	XP_014067453.1	XM_014211980.1	NC_027308.1	57626097	57639330	+	PREDICTED: calnexin isoform X1
106570423	183.742	-0.494332	0.131935	-3.74677	0.000179124	0.0309977	XP_013998216.1	XM_014142742.1	NC_027313.1	75310471	75429706	-	PREDICTED: ribosome biogenesis protein bop1-like isoform X1
106608810	97.1072	-0.511806	0.135152	-3.78689	0.000152546	0.0286869	XP_014062443.1	XM_014206968.1	NC_027306.1	19447150	19465682	+	PREDICTED: interferon-induced very large GTPase 1-like isoform X1
106588611	222.307	-0.514207	0.140027	-3.6722	0.000240469	0.0377967	XP_014033242.1	XM_014177767.1	NC_027326.1	17755937	17763705	+	PREDICTED: nuclear migration protein nudC-like
100306805	292.551	-0.514503	0.141642	-3.63242	0.000280772	0.040914	XP_014060216.1	XM_014204741.1	NC_027305.1	55013568	55033032	-	PREDICTED: S-adenosylmethionine decarboxylase proenzyme isoform X1
XR_001323460.1	941.834	-0.519389	0.117199	-4.4317	9.35e-06	0.00679011	NA	NA	NA	NA	NA	NA	NA
106589005	433.59	-0.521292	0.130591	-3.99179	6.56e-05	0.0194535	XP_014034101.1	XM_014178626.1	NC_027326.1	35121438	35125967	-	PREDICTED: proteasome subunit alpha type-2-like
106604370	59.4653	-0.53305	0.138706	-3.84302	0.000121527	0.0260211	XP_014054457.1	XM_014198964.1	NC_027300.1	47561957	47593194	+	PREDICTED: LIM domain-binding protein 1 isoform X7
106585012	1592.75	-0.538398	0.112102	-4.80276	1.56e-06	0.00193885	XP_014026218.1	XM_014170743.1	NC_027323.1	15255256	15264839	-	PREDICTED: transitional endoplasmic reticulum ATPase
106584322	618.992	-0.542429	0.150635	-3.60094	0.000317073	0.042809	XP_014024928.1	XM_014169459.1	NC_027322.1	26340377	26355489	+	PREDICTED: torsin-1A-like isoform X1
106604570	2631.43	-0.556532	0.131226	-4.24103	2.23e-05	0.01143	XP_014054814.1	XM_014199337.1	NC_027304.1	27384003	27403232	+	PREDICTED: calnexin-like isoform X3
100306862	163.329	-0.558204	0.133204	-4.19059	2.78e-05	0.0122311	NP_001158873.1	NM_001165401.1	NC_027313.1	38759539	38771576	-	splicing factor 3A subunit 2
106565820	309.375	-0.560963	0.158169	-3.5466	0.00039024	0.0483485	XP_013988858.1	XM_014133383.1	NC_027311.1	68799110	68803103	-	PREDICTED: dolichyl-diphosphooligosaccharide--protein glycosyltransferase subunit 1-like
106579227	1566.85	-0.564762	0.144011	-3.92165	8.79e-05	0.0223168	XP_014014406.1	XM_014158930.1	NC_027318.1	53252130	53253009	-	PREDICTED: histone H3.3
106605306	401.593	-0.624653	0.16115	-3.87622	0.000106091	0.0245549	XP_014056259.1	XM_014200784.1	NC_027304.1	56357122	56361355	+	PREDICTED: ubiquilin-4-like
106571305	180.266	-0.639092	0.15318	-4.17217	3.02e-05	0.0122311	XP_013999695.1	XM_014144220.1	NC_027314.1	30346155	30350055	-	PREDICTED: ribonuclease ZC3H12A-like isoform X1
106612300	5485.38	-0.640978	0.165279	-3.87816	0.000105247	0.0245549	XP_014068817.1	XM_014213342.1	NC_027308.1	89028668	89030716	-	PREDICTED: ES1 protein homolog, mitochondrial-like
106562720	120.313	-0.649236	0.171671	-3.78187	0.000155653	0.029012	XP_013983196.1	XM_014127721.1	NC_027300.1	115389016	115432531	+	PREDICTED: phosphatidylinositol 4-kinase alpha isoform X1
106603631	141.851	-0.653503	0.18037	-3.62313	0.000291056	0.040914	XP_014052994.1	XM_014197519.1	NC_027303.1	56316570	56336095	+	PREDICTED: myb-binding protein 1A-like protein
106602206	38.9785	-0.660652	0.167944	-3.93376	8.36e-05	0.022012	XP_014050181.1	XM_014194705.1	NC_027303.1	2690854	2695761	-	PREDICTED: sterile alpha motif domain-containing protein 9-like isoform X2
106586236	117.046	-0.660763	0.160999	-4.10415	4.06e-05	0.0137857	XP_014028763.1	XM_014173288.1	NC_027324.1	14614813	14617673	+	PREDICTED: cell division cycle-associated protein 7-like
106586369	509.711	-0.674578	0.157691	-4.27784	1.89e-05	0.0107426	XP_014029041.1	XM_014173566.1	NC_027324.1	20989750	20995099	+	PREDICTED: 60 kDa heat shock protein, mitochondrial
106609169	56.5578	-0.676642	0.18593	-3.63923	0.000273452	0.040914	XP_014063123.1	XM_014207648.1	NC_027306.1	37340873	37366630	+	PREDICTED: small subunit processome component 20 homolog
106562915	64.4968	-0.683233	0.175413	-3.895	9.82e-05	0.0234007	XP_013983483.1	XM_014128008.1	NC_027310.1	49964369	49967207	-	PREDICTED: interleukin-1 beta-like
106572174	68.0592	-0.691283	0.175862	-3.93083	8.47e-05	0.022012	XP_014001567.1	XM_014146092.1	NC_027314.1	68306654	68309133	+	PREDICTED: BTB/POZ domain-containing protein KCTD20-like
106577498	126.927	-0.699273	0.168267	-4.15573	3.24e-05	0.0126165	XP_014011032.1	XM_014155556.1	NC_027317.1	44972478	44981044	+	PREDICTED: zinc finger CCHC domain-containing protein 4 isoform X2
106583442	41.6701	-0.707252	0.19219	-3.67996	0.000233269	0.0372206	XP_014023081.1	XM_014167603.1	NC_027321.1	42397220	42418136	+	PREDICTED: uncharacterized protein LOC106583442 isoform X3
100380717	474.392	-0.720878	0.201589	-3.57597	0.000348925	0.0456464	XP_014068677.1	XM_014213201.1	NC_027308.1	83765878	83776624	-	PREDICTED: heat shock 70 kDa protein 4 isoform X2
106577993	33.6807	-0.735879	0.203349	-3.61881	0.000295967	0.040914	XP_014011978.1	XM_014156503.1	NC_027317.1	63208734	63212727	+	PREDICTED: uncharacterized protein LOC106577993
106581661	41.3029	-0.751147	0.204393	-3.67501	0.000237837	0.0376641	XP_014019338.1	XM_014163863.1	NC_027320.1	7300452	7302047	-	PREDICTED: C-X-C chemokine receptor type 1-like
100196368	158.215	-0.753688	0.178291	-4.22729	2.37e-05	0.0115851	NP_001134869.1	NM_001141397.2	NC_027328.1	25352974	25354035	-	ribosome biogenesis regulatory protein homolog
100194536	32.652	-0.768373	0.217369	-3.53488	0.000407964	0.0499566	XP_014036831.1	XM_014181356.1	NC_027328.1	24457393	24460329	+	PREDICTED: diphthamide biosynthesis protein 2 isoform X1
106590108	117.073	-0.791212	0.208186	-3.80051	0.000144396	0.02816	XP_014036157.1	XM_014180682.1	NC_027328.1	10083081	10091876	-	PREDICTED: insulin-induced gene 1 protein
106601716	308.142	-0.794952	0.192158	-4.13696	3.52e-05	0.0132366	XP_014049540.1	XM_014194065.1	NC_027302.1	78857301	78860560	-	PREDICTED: aldehyde dehydrogenase family 3 member B1-like
106584335	114.941	-0.801739	0.194369	-4.12482	3.71e-05	0.0132449	XP_014024985.1	XM_014169510.1	NC_027322.1	27276486	27284829	-	PREDICTED: glutamate--cysteine ligase regulatory subunit-like
100286600	73.9783	-0.813046	0.203966	-3.98619	6.71e-05	0.0195239	NP_001140011.1	NM_001146539.1	NC_027300.1	47410344	47411899	-	Nucleoplasmin-like protein NO29
100195837	45.9581	-0.833348	0.209892	-3.97037	7.18e-05	0.0201527	NP_001134338.1	NM_001140866.1	NC_027302.1	61706811	61707748	-	7,8-dihydro-8-oxoguanine triphosphatase
106572104	91.9101	-0.836106	0.197492	-4.23362	2.3e-05	0.0115317	XP_014001422.1	XM_014145947.1	NC_027314.1	71716999	71724649	+	PREDICTED: phosphatidylinositol 4,5-bisphosphate 3-kinase catalytic subunit gamma isoform-like
106579093	87.5765	-0.836657	0.223587	-3.74197	0.000182582	0.0310916	XP_014014119.1	XM_014158644.1	NC_027301.1	16357670	16367723	-	PREDICTED: squalene monooxygenase-like
106596063	138.145	-0.837719	0.19295	-4.34164	1.41e-05	0.00902616	XP_014042856.1	XM_014187381.1	NW_012358183.1	867	1589	+	PREDICTED: uncharacterized protein C11orf98 homolog
106611946	359.195	-0.850446	0.145122	-5.86021	4.62e-09	2.43e-05	XP_014068123.1	XM_014212647.1	NC_027308.1	69197858	69224934	+	PREDICTED: glutamine--fructose-6-phosphate aminotransferase
106562010	63.5762	-0.861547	0.220613	-3.90524	9.41e-05	0.0230531	XP_013982000.1	XM_014126523.1	NC_027310.1	12744372	12745253	+	PREDICTED: pleckstrin homology domain-containing family F member 2-like
106583498	100.247	-0.864548	0.243598	-3.54908	0.000386583	0.0481788	XP_014023215.1	XM_014167740.1	NC_027321.1	40713988	40717491	+	PREDICTED: ETS-related transcription factor Elf-3-like
106611950	169.05	-0.897023	0.242523	-3.69871	0.000216699	0.0359378	XP_014068127.1	XM_014212652.1	NC_027308.1	70327793	70328900	+	PREDICTED: gastrotropin-like
100136548	273.413	-0.927018	0.24132	-3.84145	0.00012231	0.0260211	XP_013992233.1	XM_014136758.1	NC_027312.1	54674744	54677141	-	PREDICTED: interferon regulatory factor 1 isoform X1
106563358	226.98	-1.00022	0.223582	-4.47361	7.69e-06	0.00599943	XP_013984336.1	XM_014128861.1	NC_027310.1	71597342	71598262	+	PREDICTED: C-C motif chemokine 19-like
XR_001321355.1	80.3947	-1.03092	0.257206	-4.00816	6.12e-05	0.0184122	NA	NA	NA	NA	NA	NA	NA
106577555	20.628	-1.03712	0.241102	-4.30157	1.7e-05	0.00992194	XP_014011165.1	XM_014155690.1	NC_027317.1	47988224	47994461	-	PREDICTED: G protein pathway suppressor 2-like
106601014	20.7407	-1.09459	0.226926	-4.82355	1.41e-06	0.00185644	XP_014048333.1	XM_014192858.1	NC_027302.1	59962581	59966074	-	PREDICTED: cytosolic 5\'-nucleotidase 3-like
106561876	17.8612	-1.09842	0.287146	-3.82529	0.000130616	0.0266165	XP_013981623.1	XM_014126148.1	NC_027310.1	1167203	1176816	+	PREDICTED: tRNA (adenine(58)-N(1))-methyltransferase, mitochondrial
106607746	92.6271	-1.1673	0.275061	-4.24376	2.2e-05	0.01143	XP_014060509.1	XM_014205036.1	NC_027305.1	55185745	55190578	-	PREDICTED: probable ribonuclease ZC3H12D
100196201	47.2448	-1.20121	0.270513	-4.44048	8.98e-06	0.00675176	NP_001134702.1	NM_001141230.1	NC_027319.1	27983396	27983866	-	Ubiquitin-like protein 1
106604228	331.203	-1.20233	0.30399	-3.95517	7.65e-05	0.0205813	XP_014054162.1	XM_014198688.1	NC_027304.1	8346643	8359052	+	PREDICTED: heat shock 70 kDa protein 4-like isoform X2
106560558	101.441	-1.27654	0.281317	-4.53774	5.69e-06	0.0050889	XP_013979029.1	XM_014123554.1	NC_027309.1	47009736	47014843	-	PREDICTED: prostaglandin G/H synthase 2-like
106594559	682.609	-1.39947	0.304351	-4.59822	4.26e-06	0.00448745	XP_014041400.1	XM_014185925.1	NW_012353022.1	6937	9730	-	PREDICTED: barrier-to-autointegration factor-like
XR_001322242.1	30.3432	-1.47974	0.415796	-3.55881	0.000372539	0.0477231	NA	NA	NA	NA	NA	NA	NA
100195709	154.336	-1.49168	0.242675	-6.14683	7.9e-10	8.32e-06	XP_014030698.1	XM_014175223.1	NC_027325.1	12780390	12781262	-	PREDICTED: pleckstrin homology domain-containing family F member 1 isoform X1
106598166	32.1913	-1.56633	0.386412	-4.05353	5.05e-05	0.0160997	XP_014044707.1	XM_014189232.1	NC_027302.1	8194076	8218474	+	PREDICTED: putative glycerol kinase 5
106611589	77.0062	-1.5722	0.435901	-3.60678	0.000310016	0.0423997	XP_014067439.1	XM_014211964.1	NC_027308.1	57227918	57229078	-	PREDICTED: leukocyte cell-derived chemotaxin-2-like isoform X2
100196060	21.5908	-1.64221	0.315627	-5.20301	1.96e-07	0.000516244	XP_014044457.1	XM_014188982.1	NW_012369681.1	271	2413	-	PREDICTED: angiogenin-1 isoform X1
106561320	118.494	-1.66803	0.331257	-5.03544	4.77e-07	0.000836799	XP_013980632.1	XM_014125157.1	NC_027309.1	89209710	89244379	-	PREDICTED: putative adenosylhomocysteinase 3
100136453	164.5	-1.73861	0.387495	-4.4868	7.23e-06	0.00591837	XP_014046396.1	XM_014190921.1	NC_027302.1	31588845	31590067	-	PREDICTED: cathelicidin isoform X1
106585882	111.648	-1.78848	0.377626	-4.73611	2.18e-06	0.00254914	XP_014028076.1	XM_014172601.1	NC_027323.1	40989009	40990638	+	PREDICTED: C-C motif chemokine 4-like
XR_001318943.1	64.3705	-1.85191	0.465012	-3.98249	6.82e-05	0.0195239	NA	NA	NA	NA	NA	NA	NA
106565855	301.275	-1.87371	0.32183	-5.82204	5.81e-09	2.45e-05	XP_013988932.1	XM_014133457.1	NC_027300.1	122209903	122210779	+	PREDICTED: C-C motif chemokine 19-like
106575194	218.153	-1.88704	0.450476	-4.189	2.8e-05	0.0122311	XP_014007003.1	XM_014151528.1	NC_027316.1	8138969	8139677	-	PREDICTED: phospholipase A2 inhibitor 31 kDa subunit-like
XR_001327640.1	710.6	-2.1644	0.508801	-4.25393	2.1e-05	0.01143	NA	NA	NA	NA	NA	NA	NA
100136358	457.95	-2.27255	0.440211	-5.16242	2.44e-07	0.000570497	XP_014070451.1	XM_014214976.1	NC_027308.1	121393055	121407600	-	PREDICTED: nitric oxide synthase, inducible isoform X2
106561635	18.4579	-2.32788	0.55974	-4.15887	3.2e-05	0.0126165	XP_013981236.1	XM_014125761.1	NC_027309.1	105394907	105396290	-	PREDICTED: ladderlectin-like
106575973	61.0498	-23.8082	3.60722	-6.60016	4.11e-11	8.65e-07	XP_014008220.1	XM_014152745.1	NC_027316.1	31102201	31103115	+	PREDICTED: serine protease 23-like, partial

### Sheet: gills Control vs 14dpi
Row.names	baseMean	log2FoldChange	lfcSE	stat	pvalue	padj	Protein	Transcript	CHR	Start	Stop	Strand	Protein.name
XR_001320594.1	227.637	1.71764	0.467245	3.6761	0.000236822	0.0274794	NA	NA	NA	NA	NA	NA	NA
106562681	8754.5	1.66801	0.427728	3.89969	9.63e-05	0.0178978	XP_013983138.1	XM_014127664.1	NC_027310.1	39273128	39282453	+	PREDICTED: zymogen granule membrane protein 16-like
106600142	493.6	1.66282	0.190872	8.71172	2.99e-18	4.5e-14	XP_014046951.1	XM_014191476.1	NC_027302.1	36709461	36711049	+	PREDICTED: C-C motif chemokine 20-like
100380724	157.967	1.14851	0.323071	3.55499	0.000377998	0.0360103	XP_014023568.1	XM_014168092.1	NC_027321.1	48817400	48831899	-	PREDICTED: helicase with zinc finger domain 2 isoform X2
106610766	199.048	1.14013	0.291175	3.91561	9.02e-05	0.017301	XP_014065796.1	XM_014210310.1	NC_027300.1	81996369	82062453	+	PREDICTED: phosphatase and actin regulator 2-like isoform X2
100196045	231.071	1.12966	0.291544	3.87473	0.000106744	0.0189195	NP_001134546.1	NM_001141074.1	NW_012395328.1	1988	2087	+	1-phosphatidylinositol-4,5-bisphosphate phosphodiesterase beta-3
106613702	93.4512	1.08682	0.296805	3.66174	0.000250506	0.0285653	XP_014071710.1	XM_014216237.1	NC_027309.1	17157425	17159074	-	PREDICTED: C-C motif chemokine 17-like
106602018	145.387	1.06178	0.283261	3.74841	0.000177957	0.024351	XP_014049936.1	XM_014194461.1	NC_027302.1	89964503	89965171	-	PREDICTED: uncharacterized protein LOC106602018
106600129	83.9339	1.02182	0.166329	6.14336	8.08e-10	4.05e-06	XP_014046949.1	XM_014191466.1	NC_027302.1	36711636	36715983	-	PREDICTED: uncharacterized protein LOC106600129 isoform X5
106587535	214.774	0.980228	0.280338	3.49659	0.00047125	0.0387609	XP_014031501.1	XM_014176016.1	NC_027301.1	46807698	46825615	-	PREDICTED: myomesin-2-like isoform X3
100380863	50.3011	0.970509	0.251409	3.86028	0.000113257	0.0191545	XP_014033545.1	XM_014178069.1	NC_027326.1	23273110	23301798	-	PREDICTED: rho GTPase-activating protein 4 isoform X2
106606900	2672.59	0.969253	0.254705	3.80539	0.000141581	0.021737	XP_014058837.1	XM_014203362.1	NC_027305.1	24881463	24885194	-	PREDICTED: myosin regulatory light chain 2, skeletal muscle isoform type 2-like
106601593	1454.81	0.962303	0.241932	3.97758	6.96e-05	0.0156408	XP_014049390.1	XM_014193915.1	NC_027302.1	75679150	75688307	+	PREDICTED: TBC1 domain family member 10B-like isoform X1
XR_001324397.1	284.966	0.947521	0.26483	3.57785	0.000346432	0.0337225	NA	NA	NA	NA	NA	NA	NA
100194684	116.744	0.931927	0.269652	3.45603	0.000548187	0.0425325	XP_013986506.1	XM_014131032.1	NC_027311.1	22267229	22289069	+	PREDICTED: myomesin-2 isoform X1
106567852	52.933	0.924268	0.234521	3.94109	8.11e-05	0.0164987	XP_013993143.1	XM_014137668.1	NC_027312.1	78744806	78753280	+	PREDICTED: calphotin-like isoform X2
106565723	356.951	0.90844	0.155593	5.83857	5.27e-09	1.58e-05	XP_013988613.1	XM_014133137.1	NC_027311.1	74214534	74220090	+	PREDICTED: bactericidal permeability-increasing protein-like
XR_001329595.1	1046.77	0.884448	0.200743	4.40588	1.05e-05	0.00518836	NA	NA	NA	NA	NA	NA	NA
106565782	85.321	0.87697	0.234303	3.74288	0.00018192	0.0244488	XP_013988768.1	XM_014133293.1	NC_027300.1	117859339	117862706	-	PREDICTED: granzyme K-like
106569490	108.867	0.870835	0.17545	4.96344	6.93e-07	0.000868698	XP_013996358.1	XM_014140883.1	NC_027313.1	35711266	35714355	-	PREDICTED: SH2 domain-containing protein 1A-like
106607840	151.825	0.84572	0.215156	3.93074	8.47e-05	0.0166467	XP_014060732.1	XM_014205257.1	NC_027305.1	60161955	60173234	-	PREDICTED: uncharacterized protein LOC106607840
100194645	69.7265	0.843871	0.24751	3.40945	0.000650947	0.0479353	NP_001133202.1	NM_001139730.1	NC_027300.1	130183455	130186796	+	phosphoglycerate mutase 2-2 (muscle)
106576332	661.257	0.818079	0.210386	3.88847	0.000100878	0.0182942	XP_014008935.1	XM_014153460.1	NC_027316.1	44515803	44547484	+	PREDICTED: myosin-binding protein C, slow-type-like
106586483	117.322	0.799604	0.192237	4.15947	3.19e-05	0.0110884	XP_014029321.1	XM_014173846.1	NC_027324.1	27673329	27677285	-	PREDICTED: plastin-2
100194636	273.884	0.756001	0.220295	3.43177	0.000599659	0.0453571	NP_001133193.1	NM_001139721.1	NW_012353926.1	5887	9145	-	beta-enolase
106581974	157.755	0.732092	0.210993	3.46975	0.000520944	0.0412697	XP_014020057.1	XM_014164582.1	NC_027320.1	23238352	23246192	+	PREDICTED: lysosome-associated membrane glycoprotein 1-like
106574385	56.8386	0.728833	0.198292	3.67556	0.000237332	0.0274794	XP_014005712.1	XM_014150239.1	NC_027315.1	59430518	59431721	-	PREDICTED: uncharacterized protein LOC106574385 isoform X1
106602706	210.236	0.719315	0.198022	3.63251	0.000280681	0.0304109	XP_014050974.1	XM_014195499.1	NC_027303.1	19765900	19766850	-	PREDICTED: uncharacterized protein LOC106602706
106613835	66.6015	0.711891	0.164881	4.3176	1.58e-05	0.00678357	XP_014071964.1	XM_014216489.1	NC_027309.1	22447533	22450822	-	PREDICTED: leupaxin-like
100196700	186.731	0.703516	0.135531	5.19081	2.09e-07	0.000450237	NP_001135194.1	NM_001141722.1	NC_027305.1	47345141	47349883	+	T-cell activation Rho GTPase-activating protein
XR_001326537.1	330.822	0.702468	0.186967	3.75718	0.000171836	0.0239488	NA	NA	NA	NA	NA	NA	NA
XR_001320151.1	505.705	0.691133	0.161182	4.28791	1.8e-05	0.00714427	NA	NA	NA	NA	NA	NA	NA
106582710	57.3801	0.689509	0.17431	3.95565	7.63e-05	0.0161458	XP_014021520.1	XM_014166045.1	NC_027321.1	7936297	7971041	+	PREDICTED: protein phosphatase 1 regulatory subunit 12B-like
106565043	58.0167	0.674481	0.185535	3.63532	0.000277632	0.0304109	XP_013987129.1	XM_014131645.1	NC_027300.1	121980078	121980878	+	PREDICTED: RING finger protein 208-like
XR_001322560.1	165.286	0.650734	0.162268	4.01025	6.07e-05	0.0151044	NA	NA	NA	NA	NA	NA	NA
XR_001324572.1	1636	0.644041	0.168361	3.82535	0.000130587	0.0206962	NA	NA	NA	NA	NA	NA	NA
106565699	7589.71	0.643542	0.18427	3.49238	0.000478735	0.0391626	XP_013988541.1	XM_014133066.1	NC_027311.1	61702183	61703966	-	PREDICTED: H-2 class II histocompatibility antigen, A-U alpha chain-like
106575328	64.8347	0.637536	0.153978	4.14043	3.47e-05	0.0110884	XP_014007284.1	XM_014151808.1	NC_027316.1	13190412	13195624	-	PREDICTED: autophagy-related protein 9A-like isoform X1
100196757	705.799	0.633686	0.1832	3.45898	0.000542229	0.0422882	NP_001135251.1	NM_001141779.1	NC_027310.1	93083693	93092181	-	complement C1q subcomponent subunit C precursor
106606075	155.196	0.63164	0.158039	3.99673	6.42e-05	0.0151044	XP_014057646.1	XM_014202170.1	NC_027304.1	76574131	76576446	+	PREDICTED: uncharacterized protein LOC106606075 isoform X2
106589450	326.255	0.626761	0.183945	3.40732	0.000656037	0.0479353	XP_014034921.1	XM_014179446.1	NC_027327.1	10223646	10231941	-	PREDICTED: poly
XR_001326082.1	1322.48	0.624957	0.124713	5.01118	5.41e-07	0.000814276	NA	NA	NA	NA	NA	NA	NA
100195126	484.462	0.620483	0.178908	3.46818	0.000524005	0.0412949	NP_001133627.1	NM_001140155.1	NC_027321.1	26449625	26460161	-	nuclear ubiquitous casein and cyclin-dependent kinase substrate 1
106574775	163.078	0.611038	0.153805	3.97281	7.1e-05	0.0157226	XP_014006313.1	XM_014150846.1	NC_027315.1	77879044	77893263	-	PREDICTED: target of Nesh-SH3-like isoform X11
106570812	119.164	0.590183	0.172663	3.41813	0.000630539	0.0472183	XP_013998832.1	XM_014143357.1	NC_027314.1	790107	796590	-	PREDICTED: up-regulator of cell proliferation-like
106565529	94.3997	0.589021	0.159312	3.69728	0.000217918	0.0268861	XP_013988241.1	XM_014132766.1	NC_027311.1	58463416	58522421	+	PREDICTED: rho guanine nucleotide exchange factor 25-like
106562362	157.29	0.581145	0.162533	3.57554	0.000349502	0.0337225	XP_013982675.1	XM_014127201.1	NC_027310.1	25692264	25705411	-	PREDICTED: tripartite motif-containing protein 66-like isoform X1
106582774	97.3832	0.558826	0.153925	3.63052	0.000282854	0.0304109	XP_014021681.1	XM_014166234.1	NC_027301.1	27660333	27661656	+	PREDICTED: uncharacterized protein LOC106582774 isoform X1
106577735	198.99	0.549946	0.150182	3.66187	0.000250386	0.0285653	XP_014011529.1	XM_014156054.1	NC_027317.1	48603006	48603650	-	PREDICTED: major centromere autoantigen B-like
106586598	100.3	0.548734	0.148641	3.69167	0.000222788	0.0269947	XP_014029526.1	XM_014174051.1	NC_027324.1	31226326	31239648	-	PREDICTED: kelch-like protein 9
106578438	137.283	0.530569	0.147582	3.59509	0.000324283	0.0332048	XP_014012690.1	XM_014157219.1	NC_027318.1	11132379	11171183	+	PREDICTED: methionine synthase reductase-like
106585831	473.995	0.527899	0.140734	3.75104	0.000176103	0.0243183	XP_014027977.1	XM_014172502.1	NC_027323.1	38484251	38486761	+	PREDICTED: macrophage-expressed gene 1 protein
100136577	24752.6	0.525562	0.133347	3.9413	8.1e-05	0.0164987	XP_013988542.1	XM_014133067.1	NC_027311.1	61694703	61699407	-	PREDICTED: H-2 class II histocompatibility antigen, I-E beta chain
106612899	331.441	0.516907	0.126266	4.0938	4.24e-05	0.012141	XP_014070024.1	XM_014214550.1	NC_027308.1	109505376	109507064	-	PREDICTED: mth938 domain-containing protein
100196769	437.85	0.511109	0.140131	3.64737	0.000264934	0.0297596	NP_001135263.1	NM_001141791.1	NC_027305.1	9280201	9287805	-	Galectin-3-binding protein precursor
100380676	337.503	0.510719	0.102637	4.97597	6.49e-07	0.000868698	XP_014066200.1	XM_014210726.1	NC_027308.1	25056501	25110797	+	PREDICTED: protein kinase C eta type isoform X1
XR_001319831.1	988.47	0.505948	0.136372	3.71006	0.000207209	0.0264314	NA	NA	NA	NA	NA	NA	NA
106593698	761.04	0.502476	0.107408	4.67821	2.89e-06	0.00229263	XP_014040544.1	XM_014185069.1	NW_012350759.1	4	4818	+	PREDICTED: WAS/WASL-interacting protein family member 1-like, partial
106589259	148.089	0.494802	0.135851	3.64225	0.000270263	0.0301333	XP_014034455.1	XM_014178979.1	NC_027327.1	173715	217391	-	PREDICTED: dnaJ homolog subfamily C member 7-like isoform X4
100196890	324.508	0.47866	0.121021	3.95518	7.65e-05	0.0161458	NP_001135383.1	XM_014178896.1	NC_027327.1	1056188	1064548	-	Calcium-binding and coiled-coil domain-containing protein 2
100196539	634.614	0.476879	0.140071	3.40456	0.000662714	0.0481599	NP_001135040.1	NM_001141568.1	NW_012351206.1	2617	5590	+	allograft inflammatory factor 1
106571804	1239.65	0.476657	0.109234	4.36363	1.28e-05	0.00583465	XP_014000740.1	XM_014145266.1	NC_027314.1	53747095	53760821	+	PREDICTED: sialomucin core protein 24-like isoform X2
100195943	431.575	0.476565	0.130354	3.65594	0.000256242	0.0289997	NP_001134444.1	XM_014213709.1	NC_027308.1	102452078	102456573	+	Ribonuclease T2 precursor
106589592	131.082	0.468483	0.133592	3.50683	0.000453482	0.0387609	XP_014035228.1	XM_014179750.1	NC_027327.1	16029815	16057440	+	PREDICTED: putative sodium-coupled neutral amino acid transporter 10 isoform X4
106606886	1740.42	0.467616	0.106062	4.40888	1.04e-05	0.00518836	XP_014058814.1	XM_014203339.1	NC_027305.1	24687285	24689751	+	PREDICTED: coronin-1A-like
100196305	824.407	0.465822	0.125432	3.71374	0.000204218	0.0262725	NP_001134806.1	NM_001141334.2	NC_027324.1	12267918	12269777	+	Death-associated protein-like 1-B
106603875	305.227	0.460595	0.111472	4.13192	3.6e-05	0.0110884	XP_014053558.1	XM_014198086.1	NC_027303.1	73044763	73052090	-	PREDICTED: CREB3 regulatory factor-like isoform X4
106589443	352.304	0.44721	0.107884	4.14531	3.39e-05	0.0110884	XP_014034914.1	XM_014179439.1	NC_027327.1	8782962	8793490	-	PREDICTED: guanine nucleotide-binding protein subunit alpha-13-like
100195790	1917.86	0.446635	0.0945097	4.7258	2.29e-06	0.00212323	XP_014058778.1	XM_014203303.1	NC_027305.1	24591997	24599913	-	PREDICTED: coronin-1A isoform X1
106579491	211.388	0.428235	0.108313	3.95368	7.7e-05	0.0161458	XP_014015033.1	XM_014159712.1	NC_027300.1	20471862	20559033	-	PREDICTED: runt-related transcription factor 3-like isoform X2
106573777	538.24	0.420652	0.109375	3.84597	0.000120077	0.0198615	XP_014004610.1	XM_014149135.1	NC_027301.1	3191360	3200119	+	PREDICTED: nuclear factor 7, brain-like
106568222	586.171	0.418071	0.0949553	4.40281	1.07e-05	0.00518836	XP_013993848.1	XM_014138372.1	NC_027312.1	86535869	86544347	-	PREDICTED: rho-related GTP-binding protein RhoF-like isoform X3
106605589	887.069	0.41331	0.11158	3.70414	0.000212105	0.0266051	XP_014056871.1	XM_014201396.1	NC_027304.1	67405791	67420404	+	PREDICTED: carcinoembryonic antigen-related cell adhesion molecule 18-like isoform X2
106599117	178.887	0.408053	0.110731	3.68509	0.000228624	0.0269947	XP_014045666.1	XM_014190191.1	NC_027302.1	15229374	15259412	-	PREDICTED: glycogen debranching enzyme-like isoform X2
106604881	167.972	0.40429	0.107456	3.76239	0.000168299	0.0238149	XP_014055475.1	XM_014199999.1	NC_027304.1	35556000	35649535	+	PREDICTED: protocadherin alpha-4-like isoform X3
106586754	1000.03	0.401472	0.0982134	4.08776	4.36e-05	0.012141	XP_014029813.1	XM_014174338.1	NC_027324.1	39811556	39825089	-	PREDICTED: serine protease 33-like
106574532	283.408	0.397787	0.0843374	4.71661	2.4e-06	0.00212323	XP_014005943.1	XM_014150468.1	NC_027315.1	71570656	71582956	-	PREDICTED: autophagy-related protein 9A-like
106585016	478.185	0.396201	0.111333	3.55869	0.000372704	0.0357321	XP_014026227.1	XM_014170752.1	NC_027323.1	15029414	15047270	-	PREDICTED: leucyl-cystinyl aminopeptidase-like
106611871	12297.3	0.392299	0.0913945	4.29238	1.77e-05	0.00714427	XP_014067965.1	XM_014212490.1	NC_027308.1	68290228	68299366	-	PREDICTED: HLA class II histocompatibility antigen gamma chain-like
106584470	154.448	0.382042	0.101508	3.76368	0.000167432	0.0238149	XP_014025307.1	XM_014169832.1	NC_027322.1	33933590	34014178	+	PREDICTED: SRSF protein kinase 2-like isoform X1
106577955	285.936	0.374933	0.106431	3.52277	0.000427066	0.0380366	XP_014011915.1	XM_014156436.1	NC_027317.1	62583683	62585641	+	PREDICTED: butyrophilin subfamily 1 member A1-like isoform X2
106565651	2626.02	0.372836	0.0903517	4.12649	3.68e-05	0.0110884	XP_013988458.1	XM_014132983.1	NC_027311.1	59950351	59964545	-	PREDICTED: F-actin-capping protein subunit beta isoform X2
106561277	209.419	0.360579	0.096991	3.71765	0.000201086	0.0260926	XP_013980529.1	XM_014125054.1	NC_027309.1	93118013	93145876	+	PREDICTED: F-box only protein 31-like
106573684	680.804	0.356923	0.0944333	3.77963	0.000157061	0.0231643	XP_014004432.1	XM_014148957.1	NC_027315.1	33983797	33995593	-	PREDICTED: 1-phosphatidylinositol 4,5-bisphosphate phosphodiesterase gamma-2
106565550	1857.95	0.338003	0.0965443	3.50101	0.000463491	0.0387609	XP_013988283.1	XM_014132807.1	NC_027311.1	57815553	57824963	+	PREDICTED: GATA-binding factor 2-like isoform X2
106587774	1166.18	0.334689	0.082565	4.05364	5.04e-05	0.013554	XP_014031893.1	XM_014176418.1	NC_027325.1	36495385	36513042	+	PREDICTED: selenocysteine insertion sequence-binding protein 2-like
106601527	296.365	0.329816	0.0931051	3.5424	0.000396497	0.0373004	XP_014049254.1	XM_014193779.1	NC_027302.1	74640570	74652609	-	PREDICTED: UBA-like domain-containing protein 2
106594148	2251.29	0.301025	0.0565643	5.32182	1.03e-07	0.000257732	XP_014040988.1	XM_014185513.1	NW_012351958.1	10806	11432	-	PREDICTED: serine/threonine-protein kinase PAK 2-like
100195180	240.694	0.295641	0.0869642	3.39957	0.000674916	0.0483754	NP_001133681.1	XM_014155491.1	NC_027317.1	47613280	47618397	-	dr1-associated corepressor
106579561	809.007	-0.197696	0.0561062	-3.52361	0.000425709	0.0380366	XP_014015064.1	XM_014159590.1	NC_027318.1	69484618	69489629	+	PREDICTED: neutrophil cytosol factor 2-like isoform X1
100194602	1441.12	-0.266308	0.0739461	-3.60138	0.000316528	0.032789	NP_001133159.1	NM_001139687.1	NC_027305.1	2790233	2795554	-	ATP synthase subunit d, mitochondrial
106573056	541.256	-0.281359	0.0796586	-3.53206	0.00041233	0.0376145	XP_014003181.1	XM_014147706.1	NC_027315.1	3348428	3349459	+	PREDICTED: small nuclear ribonucleoprotein F-like
106575485	1216.12	-0.284379	0.0813127	-3.49735	0.0004699	0.0387609	XP_014007474.1	XM_014151998.1	NC_027316.1	17021906	17031287	+	PREDICTED: polypyrimidine tract-binding protein 1-like isoform X3
XR_001328428.1	1456.36	-0.294459	0.0816279	-3.60734	0.000309358	0.032789	NA	NA	NA	NA	NA	NA	NA
106580964	214.164	-0.299432	0.082943	-3.61009	0.000306086	0.0326752	XP_014018040.1	XM_014162565.1	NC_027319.1	53347261	53358278	-	PREDICTED: importin subunit alpha-3-like
106572089	424.509	-0.320596	0.0870228	-3.68405	0.000229559	0.0269947	XP_014001386.1	XM_014145910.1	NC_027314.1	72170633	72180494	+	PREDICTED: minor histocompatibility antigen H13-like isoform X2
106586783	441.554	-0.340295	0.0866023	-3.9294	8.52e-05	0.0166467	XP_014029884.1	XM_014174409.1	NC_027324.1	38720826	38722922	+	PREDICTED: thioredoxin domain-containing protein 9-like
100195853	504.722	-0.363908	0.0940246	-3.87035	0.00010868	0.019017	NP_001134354.1	NM_001140882.1	NC_027314.1	43546491	43555604	+	26S protease regulatory subunit S10B
100195223	547.198	-0.365121	0.0851402	-4.28847	1.8e-05	0.00714427	XP_014071492.1	XM_014216017.1	NC_027309.1	13615652	13619954	-	PREDICTED: RNA 3\'-terminal phosphate cyclase
106572841	329.053	-0.368907	0.105832	-3.4858	0.000490673	0.0399222	XP_014002846.1	XM_014147371.1	NC_027314.1	96379778	96387853	-	PREDICTED: small nuclear ribonucleoprotein G
106587349	558.492	-0.376972	0.106566	-3.53744	0.000404023	0.0374918	XP_014031148.1	XM_014175673.1	NC_027325.1	21506943	21539495	-	PREDICTED: ubiquitin carboxyl-terminal hydrolase 10-like isoform X1
106585012	1592.75	-0.381657	0.11199	-3.40795	0.000654529	0.0479353	XP_014026218.1	XM_014170743.1	NC_027323.1	15255256	15264839	-	PREDICTED: transitional endoplasmic reticulum ATPase
106566554	374.452	-0.387656	0.108187	-3.5832	0.000339412	0.0337225	XP_013990138.1	XM_014134663.1	NC_027312.1	13528271	13530476	+	PREDICTED: uncharacterized protein C20orf24 homolog
106572679	255.612	-0.392246	0.107995	-3.63209	0.000281138	0.0304109	XP_014002539.1	XM_014147064.1	NC_027314.1	90240653	90245901	+	PREDICTED: proliferation-associated protein 2G4-like
106587137	235.462	-0.398218	0.100743	-3.95283	7.72e-05	0.0161458	XP_014030658.1	XM_014175183.1	NC_027325.1	10283413	10287387	-	PREDICTED: G1/S-specific cyclin-D1
100195395	1359.95	-0.399919	0.114334	-3.49781	0.000469095	0.0387609	NP_001133896.1	NM_001140424.1	NC_027315.1	23685903	23688125	-	peptidyl-prolyl cis-trans isomerase FKBP4
106568029	1140.09	-0.400855	0.102725	-3.9022	9.53e-05	0.0178978	XP_013993510.1	XM_014138035.1	NC_027312.1	82131716	82133153	-	PREDICTED: 60S ribosomal protein L36a-like
100194601	839.272	-0.401181	0.0969053	-4.13993	3.47e-05	0.0110884	NP_001133158.1	NM_001139686.1	NC_027315.1	79835291	79841958	-	tubulin alpha-4A chain
100196291	650.721	-0.40242	0.1052	-3.82528	0.000130623	0.0206962	NP_001134792.1	NM_001141320.2	NC_027311.1	29151580	29158204	+	mal, T-cell differentiation protein
106583009	395.291	-0.403112	0.117002	-3.44535	0.000570326	0.0435764	XP_014022203.1	XM_014166728.1	NC_027321.1	21445215	21460864	+	PREDICTED: solute carrier family 2, facilitated glucose transporter member 1-like
100306833	159.907	-0.40368	0.107325	-3.76127	0.000169055	0.0238149	NP_001158844.1	NM_001165372.1	NC_027316.1	51132500	51152506	-	Inosine-5-monophosphate dehydrogenase 1
106565058	1739.52	-0.404259	0.116263	-3.47712	0.00050683	0.0405788	XP_013987154.1	XM_014131679.1	NC_027311.1	34790148	34794488	-	PREDICTED: eukaryotic translation initiation factor 2 subunit 2-like
106587773	804.926	-0.405628	0.105055	-3.86111	0.000112872	0.0191545	XP_014031892.1	XM_014176417.1	NC_027325.1	36482396	36488823	+	PREDICTED: transaldolase-like, partial
100380743	296.517	-0.40582	0.119513	-3.3956	0.000684789	0.0488505	XP_014049668.1	XM_014194193.1	NC_027300.1	34630255	34647365	+	PREDICTED: sec1 family domain-containing protein 1
100195259	791.417	-0.417273	0.11929	-3.49798	0.000468788	0.0387609	NP_001133760.1	NM_001140288.1	NW_012349649.1	1	7494	+	Polypyrimidine tract-binding protein 1
XR_001320636.1	172.414	-0.422502	0.118015	-3.58008	0.000343493	0.0337225	NA	NA	NA	NA	NA	NA	NA
106590036	1669.14	-0.422562	0.111671	-3.784	0.000154325	0.0231643	XP_014036004.1	XM_014180529.1	NC_027328.1	2807293	2830073	-	PREDICTED: zinc finger CCCH domain-containing protein 15-like
106575261	296.858	-0.426421	0.0940455	-4.5342	5.78e-06	0.00362637	XP_014007147.1	XM_014151672.1	NC_027316.1	9761680	9774070	+	PREDICTED: actin-related protein 3 isoform X1
100195979	364.502	-0.430179	0.122907	-3.50005	0.000465177	0.0387609	NP_001134480.1	NM_001141008.1	NC_027308.1	55956662	55958593	+	H/ACA ribonucleoprotein complex subunit 1
106580657	95.9234	-0.435319	0.121231	-3.59083	0.00032963	0.0332993	XP_014017428.1	XM_014161953.1	NC_027319.1	42408124	42409629	+	PREDICTED: tRNA-splicing endonuclease subunit Sen34
100195138	186.841	-0.437887	0.123736	-3.53887	0.000401847	0.0374918	XP_013979550.1	XM_014124075.1	NC_027309.1	65885731	65887423	-	PREDICTED: interferon-stimulated 20 kDa exonuclease-like 1 isoform X1
100195585	406.125	-0.446578	0.109134	-4.09201	4.28e-05	0.012141	NP_001134086.1	NM_001140614.1	NC_027300.1	11368706	11369381	+	Zinc finger protein 593
106608224	967.805	-0.447616	0.127905	-3.4996	0.000465964	0.0387609	XP_014061531.1	XM_014206056.1	NC_027305.1	78003669	78012656	-	PREDICTED: 26S protease regulatory subunit 4-like
100286733	773.893	-0.45255	0.124563	-3.6331	0.000280037	0.0304109	NP_001140145.1	NM_001146673.1	NC_027300.1	129529936	129535560	+	Intracellular hyaluronan-binding protein 4
106577200	1014.45	-0.461188	0.119643	-3.8547	0.000115872	0.019379	XP_014010566.1	XM_014155090.1	NC_027317.1	27859417	27865992	+	PREDICTED: voltage-dependent anion-selective channel protein 2-like
101448048	121.165	-0.462737	0.125051	-3.70039	0.000215265	0.0267783	XP_014010761.1	XM_014155294.1	NC_027301.1	12128606	12130056	-	PREDICTED: ribosomal protein L17 mitochondrial-like protein isoform X1
106580493	73.3656	-0.475508	0.13208	-3.60014	0.000318044	0.032789	XP_014017100.1	XM_014161626.1	NC_027319.1	33469735	33529200	+	PREDICTED: methylcytosine dioxygenase TET3-like isoform X1
100196617	265.701	-0.475978	0.13598	-3.50036	0.000464633	0.0387609	NP_001135118.1	NM_001141646.1	NC_027325.1	39437000	39449551	-	Estradiol 17-beta-dehydrogenase 12-B
106607664	393.576	-0.483017	0.129325	-3.73491	0.000187782	0.0250132	XP_014060331.1	XM_014204856.1	NC_027305.1	51006021	51011963	+	PREDICTED: ribonucleoside-diphosphate reductase subunit M2
106590396	84.2058	-0.489674	0.135888	-3.60351	0.000313943	0.032789	XP_014036846.1	XM_014181371.1	NC_027328.1	25464833	25478869	-	PREDICTED: mitochondrial fission regulator 1-like
106612824	919.462	-0.492156	0.127251	-3.86759	0.000109918	0.019017	XP_014069824.1	XM_014214349.1	NC_027308.1	112782531	112783157	+	PREDICTED: claudin-4-like
106602719	301.294	-0.493292	0.113418	-4.34933	1.37e-05	0.00604545	XP_014051004.1	XM_014195530.1	NC_027303.1	24165747	24179223	-	PREDICTED: pre-mRNA-splicing factor ATP-dependent RNA helicase DHX15 isoform X1
106582815	188.656	-0.494097	0.129607	-3.81227	0.000137697	0.0215898	XP_014021746.1	XM_014166272.1	NC_027321.1	12089035	12100908	-	PREDICTED: something about silencing protein 10 isoform X1
100194661	1237.87	-0.494716	0.118211	-4.18503	2.85e-05	0.0104677	XP_013990417.1	NM_001139745.1	NC_027312.1	19109041	19110727	-	PREDICTED: zinc finger protein 9 isoform X1
100195019	147.793	-0.495272	0.137545	-3.60081	0.000317227	0.032789	NP_001133520.1	XM_014212399.1	NC_027308.1	66054349	66062732	-	K0141 protein
106599148	115.914	-0.50392	0.143886	-3.50222	0.000461395	0.0387609	XP_014045729.1	XM_014190253.1	NC_027302.1	16022537	16025752	-	PREDICTED: calreticulin-like
100196726	329.099	-0.5073	0.110306	-4.59904	4.24e-06	0.00277771	NP_001135220.1	XM_014172936.1	NC_027324.1	10426820	10433699	+	Mannose-1-phosphate guanyltransferase alpha-A
106581107	540.321	-0.513601	0.146826	-3.49802	0.000468729	0.0387609	XP_014018326.1	XM_014162851.1	NC_027319.1	61665104	61666071	-	PREDICTED: small nuclear ribonucleoprotein Sm D2
106563025	641.74	-0.52597	0.131405	-4.00266	6.26e-05	0.0151044	XP_013983704.1	XM_014128229.1	NC_027310.1	58255857	58256177	-	PREDICTED: uncharacterized protein LOC106563025
106598916	908.118	-0.537967	0.14242	-3.77734	0.000158512	0.0231643	XP_014045416.1	XM_014189941.1	NC_027302.1	12337217	12341020	+	PREDICTED: 60S ribosomal protein L5-like
100136484	3106.77	-0.544406	0.159959	-3.40341	0.000665511	0.0481599	XP_014054777.1	XM_014199302.1	NC_027304.1	23308352	23323616	+	PREDICTED: glutathione S-transferase P
106608623	171.149	-0.549466	0.118651	-4.63096	3.64e-06	0.0026088	XP_014062153.1	XM_014206678.1	NC_027306.1	13548321	13565050	+	PREDICTED: phospholipase A-2-activating protein-like
100196781	614.137	-0.550009	0.149229	-3.68566	0.000228113	0.0269947	XP_014068722.1	XM_014213247.1	NC_027308.1	85016554	85022726	-	PREDICTED: ras GTPase-activating protein-binding protein 1 isoform X1
106573985	141.535	-0.559708	0.165094	-3.39023	0.000698331	0.0493487	XP_014004944.1	XM_014149469.1	NC_027315.1	45289502	45294681	+	PREDICTED: angio-associated migratory cell protein-like
106563616	144.343	-0.561311	0.15679	-3.58001	0.000343575	0.0337225	XP_013984822.1	XM_014129346.1	NC_027310.1	78851820	78854418	+	PREDICTED: WD repeat-containing protein 55 isoform X2
106561091	1131.5	-0.5625	0.124946	-4.50196	6.73e-06	0.00405378	XP_013980189.1	XM_014124714.1	NC_027309.1	66076426	66100936	-	PREDICTED: very-long-chain 3-oxoacyl-CoA reductase
106565239	340.054	-0.566858	0.134571	-4.21234	2.53e-05	0.00951044	XP_013987607.1	XM_014132132.1	NC_027311.1	40468689	40498246	-	PREDICTED: thioredoxin reductase 1, cytoplasmic-like
106581179	76.5749	-0.569565	0.161608	-3.52436	0.000424511	0.0380366	XP_014018532.1	XM_014163057.1	NC_027319.1	58438293	58442175	-	PREDICTED: glyoxalase domain-containing protein 4-like
100195802	179.662	-0.570073	0.168122	-3.39082	0.000696835	0.0493487	NP_001134303.1	NM_001140831.1	NC_027302.1	67854047	67855121	+	Growth arrest and DNA-damage-inducible proteins-interacting protein 1
106603211	756.367	-0.570224	0.161735	-3.52567	0.000422406	0.0380366	XP_014052039.1	XM_014196564.1	NC_027303.1	39068275	39071910	-	PREDICTED: nucleophosmin-like
106576850	155.934	-0.574443	0.163476	-3.51393	0.000441536	0.0387609	XP_014009802.1	XM_014154326.1	NC_027317.1	4690947	4717757	+	PREDICTED: RRP12-like protein isoform X2
100196443	847.088	-0.575993	0.147982	-3.89231	9.93e-05	0.0182266	NP_001134944.1	NM_001141472.1	NC_027300.1	61406853	61417744	-	glutathione S-transferase omega 1
100306805	292.551	-0.576105	0.141693	-4.06586	4.79e-05	0.0130967	XP_014060216.1	XM_014204741.1	NC_027305.1	55013568	55033032	-	PREDICTED: S-adenosylmethionine decarboxylase proenzyme isoform X1
106572274	79.4613	-0.576914	0.16613	-3.47267	0.000515303	0.0410388	XP_014001804.1	XM_014146329.1	NC_027314.1	63359316	63374434	-	PREDICTED: interferon-related developmental regulator 2-like isoform X2
100195559	3372.44	-0.57728	0.167385	-3.44882	0.000563032	0.0432385	XP_014001281.1	XM_014145806.1	NC_027314.1	74772864	74782867	-	PREDICTED: 6-phosphogluconate dehydrogenase, decarboxylating
106600702	626.781	-0.578809	0.149389	-3.87451	0.00010684	0.0189195	XP_014047742.1	XM_014192267.1	NC_027302.1	51134058	51140829	-	PREDICTED: transmembrane protease serine 9-like
XR_001327890.1	199.487	-0.58971	0.17267	-3.41524	0.000637256	0.047485	NA	NA	NA	NA	NA	NA	NA
106577498	126.927	-0.593922	0.16753	-3.54517	0.000392355	0.037143	XP_014011032.1	XM_014155556.1	NC_027317.1	44972478	44981044	+	PREDICTED: zinc finger CCHC domain-containing protein 4 isoform X2
106568974	113.491	-0.594429	0.142652	-4.16699	3.09e-05	0.0110613	XP_013995365.1	XM_014139889.1	NC_027313.1	11767526	11768426	-	PREDICTED: growth arrest and DNA damage-inducible protein GADD45 alpha-like isoform X2
106562324	128.022	-0.597986	0.133497	-4.47939	7.49e-06	0.00417306	XP_013982604.1	XM_014127129.1	NC_027310.1	24648291	24648649	+	PREDICTED: DNA-directed RNA polymerases I, II, and III subunit RPABC5
100195763	280.045	-0.60483	0.175234	-3.45156	0.00055736	0.0430225	NP_001134264.1	NM_001140792.1	NC_027312.1	50181467	50183811	-	H/ACA ribonucleoprotein complex subunit 2-like protein
100196368	158.215	-0.607221	0.177573	-3.41955	0.000627251	0.0472069	NP_001134869.1	NM_001141397.2	NC_027328.1	25352974	25354035	-	ribosome biogenesis regulatory protein homolog
106577684	343.22	-0.607729	0.147093	-4.13159	3.6e-05	0.0110884	XP_014011481.1	XM_014156006.1	NC_027317.1	54952810	54953970	-	PREDICTED: RNA-binding protein 4B-like
106565861	184.997	-0.609867	0.162887	-3.74411	0.000181037	0.0244488	XP_013988940.1	XM_014133465.1	NC_027311.1	65307870	65312999	+	PREDICTED: guanine nucleotide-binding protein-like 3
106571947	476.891	-0.615804	0.160595	-3.83452	0.000125811	0.0203625	XP_014001019.1	XM_014145544.1	NC_027314.1	62029164	62039949	+	PREDICTED: glucose-6-phosphate 1-dehydrogenase-like isoform X1
106570423	183.742	-0.616344	0.13229	-4.65902	3.18e-06	0.00239109	XP_013998216.1	XM_014142742.1	NC_027313.1	75310471	75429706	-	PREDICTED: ribosome biogenesis protein bop1-like isoform X1
106563457	142.962	-0.622167	0.15598	-3.98876	6.64e-05	0.0151477	XP_013984538.1	XM_014129063.1	NC_027310.1	76082855	76089323	+	PREDICTED: stress-induced-phosphoprotein 1-like
106607208	436.054	-0.625337	0.181697	-3.44165	0.000578176	0.043953	XP_014059404.1	XM_014203929.1	NC_027305.1	32139899	32144108	-	PREDICTED: suppressor of SWI4 1 homolog
100196613	3974.54	-0.630598	0.185477	-3.39987	0.000674177	0.0483754	NP_001135114.1	NM_001141642.1	NC_027310.1	65730883	65733725	+	78 kDa glucose-regulated protein precursor
106586369	509.711	-0.631642	0.157583	-4.00831	6.12e-05	0.0151044	XP_014029041.1	XM_014173566.1	NC_027324.1	20989750	20995099	+	PREDICTED: 60 kDa heat shock protein, mitochondrial
106571921	204.477	-0.632592	0.180612	-3.50249	0.000460924	0.0387609	XP_014001003.1	XM_014145528.1	NC_027300.1	16823588	16838606	-	PREDICTED: inositol-trisphosphate 3-kinase A-like isoform X1
100380746	335.618	-0.635148	0.149386	-4.25172	2.12e-05	0.00818721	XP_014046328.1	XM_014190853.1	NC_027302.1	17255834	17304098	+	PREDICTED: eukaryotic translation initiation factor 4 gamma 1
106611965	105.638	-0.637801	0.177959	-3.58397	0.000338407	0.0337225	XP_014068157.1	XM_014212682.1	NC_027308.1	74712677	74718488	+	PREDICTED: LOW QUALITY PROTEIN: pentatricopeptide repeat domain-containing protein 3, mitochondrial
106603631	141.851	-0.644449	0.180165	-3.577	0.000347561	0.0337225	XP_014052994.1	XM_014197519.1	NC_027303.1	56316570	56336095	+	PREDICTED: myb-binding protein 1A-like protein
100196463	509.071	-0.651066	0.181249	-3.59211	0.000328014	0.0332993	NP_001134964.1	NM_001141492.2	NC_027313.1	89640004	89644444	-	Glutathione S-transferase A
106602864	281.946	-0.654015	0.163692	-3.99541	6.46e-05	0.0151044	XP_014051290.1	XM_014195815.1	NC_027303.1	28533875	28542699	-	PREDICTED: tripartite motif-containing protein 16-like
106604481	967.251	-0.656538	0.177726	-3.69411	0.000220657	0.0269947	XP_014054608.1	XM_014199133.1	NC_027304.1	19204781	19213657	+	PREDICTED: glutathione reductase, mitochondrial isoform X2
106607700	198.472	-0.663551	0.191427	-3.46635	0.000527582	0.0413602	XP_014060418.1	XM_014204944.1	NC_027305.1	52647274	52657683	-	PREDICTED: heterogeneous nuclear ribonucleoprotein Q-like isoform X3
106607032	167.626	-0.663855	0.180091	-3.68621	0.000227619	0.0269947	XP_014059057.1	XM_014203582.1	NC_027305.1	30092084	30098212	-	PREDICTED: 40S ribosomal protein SA-like
106604193	450.609	-0.691334	0.195505	-3.53615	0.000406003	0.0374918	XP_014054099.1	XM_014198624.1	NC_027304.1	7265048	7272155	+	PREDICTED: ras GTPase-activating protein-binding protein 1-like
XR_001329127.1	59.0981	-0.699152	0.188732	-3.70447	0.000211834	0.0266051	NA	NA	NA	NA	NA	NA	NA
100194694	590.019	-0.706918	0.171151	-4.13037	3.62e-05	0.0110884	NP_001133225.1	NM_001139753.1	NC_027308.1	57399123	57402465	-	uncharacterized protein LOC100194694
106609169	56.5578	-0.707748	0.185805	-3.80908	0.000139483	0.0216443	XP_014063123.1	XM_014207648.1	NC_027306.1	37340873	37366630	+	PREDICTED: small subunit processome component 20 homolog
106584322	618.992	-0.708164	0.150786	-4.6965	2.65e-06	0.00221316	XP_014024928.1	XM_014169459.1	NC_027322.1	26340377	26355489	+	PREDICTED: torsin-1A-like isoform X1
106574871	72.0304	-0.741673	0.185221	-4.00427	6.22e-05	0.0151044	XP_014006474.1	XM_014150999.1	NC_027315.1	79897550	79917991	+	PREDICTED: periodic tryptophan protein 2 homolog
XR_001323460.1	941.834	-0.759768	0.117399	-6.47165	9.69e-11	7.3e-07	NA	NA	NA	NA	NA	NA	NA
100380717	474.392	-0.773752	0.201604	-3.83798	0.000124053	0.0202961	XP_014068677.1	XM_014213201.1	NC_027308.1	83765878	83776624	-	PREDICTED: heat shock 70 kDa protein 4 isoform X2
106609252	121.86	-0.773865	0.19772	-3.91394	9.08e-05	0.017301	XP_014063315.1	XM_014207842.1	NC_027306.1	33834830	33836744	-	PREDICTED: apoptosis facilitator Bcl-2-like protein 14 isoform X3
100196354	238.3	-0.776089	0.205194	-3.78222	0.000155434	0.0231643	NP_001134855.1	NM_001141383.2	NC_027314.1	14586297	14596299	-	Transmembrane emp24 domain-containing protein 10 precursor
106612300	5485.38	-0.783938	0.165292	-4.74275	2.11e-06	0.00211563	XP_014068817.1	XM_014213342.1	NC_027308.1	89028668	89030716	-	PREDICTED: ES1 protein homolog, mitochondrial-like
106572174	68.0592	-0.792494	0.176413	-4.49225	7.05e-06	0.00407989	XP_014001567.1	XM_014146092.1	NC_027314.1	68306654	68309133	+	PREDICTED: BTB/POZ domain-containing protein KCTD20-like
100195709	154.336	-0.819927	0.240176	-3.41386	0.00064049	0.0474909	XP_014030698.1	XM_014175223.1	NC_027325.1	12780390	12781262	-	PREDICTED: pleckstrin homology domain-containing family F member 1 isoform X1
100286600	73.9783	-0.837814	0.203863	-4.10969	3.96e-05	0.0116933	NP_001140011.1	NM_001146539.1	NC_027300.1	47410344	47411899	-	Nucleoplasmin-like protein NO29
106572480	161.8	-0.877022	0.248181	-3.53381	0.000409621	0.0375952	XP_014002178.1	XM_014146703.1	NC_027314.1	82843456	82844340	-	PREDICTED: CCAAT/enhancer-binding protein beta-like
106596063	138.145	-0.888524	0.193014	-4.60343	4.16e-06	0.00277771	XP_014042856.1	XM_014187381.1	NW_012358183.1	867	1589	+	PREDICTED: uncharacterized protein C11orf98 homolog
106611950	169.05	-0.922191	0.242492	-3.80298	0.000142969	0.021737	XP_014068127.1	XM_014212652.1	NC_027308.1	70327793	70328900	+	PREDICTED: gastrotropin-like
106573601	331.786	-0.931531	0.247687	-3.76091	0.000169293	0.0238149	XP_014004266.1	XM_014148791.1	NC_027315.1	37743221	37769339	+	PREDICTED: midnolin-like
106584335	114.941	-0.934267	0.194855	-4.79468	1.63e-06	0.00175176	XP_014024985.1	XM_014169510.1	NC_027322.1	27276486	27284829	-	PREDICTED: glutamate--cysteine ligase regulatory subunit-like
XR_001325234.1	93.0841	-0.956358	0.214093	-4.46702	7.93e-06	0.00426384	NA	NA	NA	NA	NA	NA	NA
106609463	60.9636	-0.982517	0.282257	-3.48093	0.000499668	0.0402193	XP_014063802.1	XM_014208327.1	NC_027306.1	42283556	42284682	-	PREDICTED: fibroblast growth factor 23-like
106583263	59.7907	-1.02391	0.274412	-3.73129	0.000190503	0.025153	XP_014022693.1	XM_014167218.1	NC_027301.1	30429121	30431854	+	PREDICTED: yrdC domain-containing protein, mitochondrial-like
106580771	120.603	-1.02454	0.294113	-3.48348	0.000494944	0.0400532	XP_014017643.1	XM_014162168.1	NC_027319.1	46663178	46672294	+	PREDICTED: protein phosphatase 1 regulatory subunit 14A-like
106566034	53.8145	-1.0358	0.259401	-3.99306	6.52e-05	0.0151044	XP_013989316.1	XM_014133841.1	NC_027311.1	78927524	78930019	+	PREDICTED: uncharacterized protein LOC106566034
106600949	11505.3	-1.043	0.203066	-5.13626	2.8e-07	0.00046871	XP_014048230.1	XM_014192755.1	NC_027302.1	52644140	52646121	+	PREDICTED: ferritin, middle subunit
106572639	69.8416	-1.04383	0.280639	-3.71949	0.000199629	0.0260926	XP_014002478.1	XM_014147002.1	NC_027314.1	86515079	86536522	+	PREDICTED: ankyrin repeat domain-containing protein SOWAHC-like
106584850	73.5187	-1.09993	0.313465	-3.50894	0.000449893	0.0387609	XP_014025930.1	XM_014170455.1	NC_027322.1	48733747	48754712	+	PREDICTED: dnaJ homolog subfamily A member 4-like
106560558	101.441	-1.12857	0.280462	-4.02398	5.72e-05	0.0151044	XP_013979029.1	XM_014123554.1	NC_027309.1	47009736	47014843	-	PREDICTED: prostaglandin G/H synthase 2-like
XR_001319317.1	115.799	-1.16165	0.237353	-4.8942	9.87e-07	0.00114288	NA	NA	NA	NA	NA	NA	NA
106584094	118.608	-1.37062	0.342522	-4.00155	6.29e-05	0.0151044	XP_014024405.1	XM_014168930.1	NC_027322.1	17618061	17619405	-	PREDICTED: regulator of G-protein signaling 2-like
106577994	79.2971	-1.38712	0.352634	-3.9336	8.37e-05	0.0166467	XP_014011980.1	XM_014156505.1	NC_027317.1	63468062	63470415	+	PREDICTED: putative ferric-chelate reductase 1
106600953	925.513	-1.49034	0.244839	-6.08703	1.15e-09	4.33e-06	XP_014048235.1	XM_014192760.1	NC_027302.1	52611615	52613175	+	PREDICTED: ferritin, middle subunit-like
106604507	101.85	-2.56673	0.587901	-4.36593	1.27e-05	0.00583465	XP_014054647.1	XM_014199172.1	NC_027304.1	18240436	18241901	+	PREDICTED: ribonuclease-like 3
XR_001327640.1	710.6	-2.61597	0.509059	-5.13882	2.76e-07	0.00046871	NA	NA	NA	NA	NA	NA	NA
