## Supplementary File 2 for "Transcriptomic response to ISAV infection in the gills, head kidney and spleen of resistant and susceptible Atlantic salmon"

### Sheet: Head kidney Control vs 7dpi
Row.names	baseMean	log2FoldChange	lfcSE	stat	pvalue	padj	Protein	Transcript	CHR	Start	Stop	Strand	Protein.name
XR_001322312.1	12.9591	22.8503	3.65376	6.25391	4e-10	2.11e-06	NA	NA	NA	NA	NA	NA	NA
106607380	18.0743	7.54152	2.07395	3.63631	0.000276572	0.0230784	XP_014059773.1	XM_014204298.1	NC_027305.1	34498493	34499083	+	PREDICTED: hemoglobin subunit beta-1-like
106574030	209.202	5.9879	0.931002	6.43167	1.26e-10	1.28e-06	XP_014005016.1	XM_014149541.1	NC_027315.1	47811808	47814459	-	PREDICTED: diencephalon/mesencephalon homeobox protein 1-B-like
106566534	30.1272	4.24467	1.22301	3.47067	0.000519159	0.033958	XP_013990108.1	XM_014134633.1	NC_027312.1	12166226	12167822	-	PREDICTED: complement C1q tumor necrosis factor-related protein 3-like
106569170	41.1768	2.78335	0.700066	3.97583	7.01e-05	0.0111976	XP_013995698.1	XM_014140223.1	NC_027313.1	28273600	28287605	-	PREDICTED: desmocollin-2-like
106604454	14.2884	2.36344	0.611846	3.86281	0.000112092	0.0143191	XP_014054561.1	XM_014199085.1	NC_027304.1	20847951	20866469	-	PREDICTED: glycine receptor subunit alpha-4-like isoform X3
106607381	39.073	1.71577	0.492954	3.48058	0.000500332	0.0335227	XP_014059774.1	XM_014204299.1	NC_027305.1	34433256	34433981	+	PREDICTED: hemoglobin subunit alpha-2-like
100194643	60.5727	1.65666	0.49033	3.37866	0.000728405	0.0420866	NP_001133200.1	NM_001139728.1	NC_027315.1	79429097	79436202	+	myosin, light polypeptide 3-3
106587337	17.4342	1.58962	0.382315	4.15787	3.21e-05	0.00766316	XP_014031119.1	XM_014175644.1	NC_027325.1	20629808	20680568	+	PREDICTED: unconventional myosin-Ie isoform X1
106572813	14.0665	1.43765	0.376952	3.81389	0.000136796	0.0150194	XP_014002784.1	XM_014147309.1	NC_027314.1	95092069	95105993	+	PREDICTED: tumor necrosis factor receptor superfamily member 5-like
106582897	39.5731	1.35805	0.287942	4.7164	2.4e-06	0.00188925	XP_014021963.1	XM_014166488.1	NC_027321.1	15997098	15999741	-	PREDICTED: src-like-adapter 2
106602234	25.0895	1.34759	0.261016	5.16288	2.43e-07	0.0003793	XP_014050225.1	XM_014194749.1	NC_027303.1	1942263	1980812	-	PREDICTED: E3 ubiquitin-protein ligase DTX4-like isoform X2
106587881	13.9821	1.34463	0.383307	3.50797	0.000451541	0.0313558	XP_014032014.1	XM_014176545.1	NC_027301.1	46137212	46148277	-	PREDICTED: zinc finger protein Aiolos-like
106592795	70.1687	1.09847	0.31995	3.43325	0.000596399	0.0367574	XP_014039603.1	XM_014184128.1	NW_012348826.1	4207	12494	+	PREDICTED: endophilin-A1-like
106569565	13.8723	1.08245	0.278382	3.88835	0.000100927	0.0136921	XP_013996514.1	XM_014141040.1	NC_027313.1	37380395	37382845	-	PREDICTED: glutamate-rich protein 2 isoform X1
106588672	36.385	1.04761	0.300472	3.48654	0.000489318	0.0331836	XP_014033369.1	XM_014177894.1	NC_027326.1	20115092	20244465	+	PREDICTED: retinoic acid receptor beta-like isoform X1
106565346	576.793	1.03496	0.268938	3.84833	0.000118925	0.0146964	XP_013987820.1	XM_014132345.1	NC_027311.1	49826689	49834955	-	PREDICTED: peptidyl-prolyl cis-trans isomerase FKBP5-like
106562488	23.9146	1.03415	0.305643	3.38351	0.000715649	0.0418191	XP_013982869.1	XM_014127394.1	NC_027310.1	32431337	32439248	+	PREDICTED: protein FAM214A-like, partial
106581896	20.0176	0.989842	0.23685	4.17919	2.93e-05	0.00716312	XP_014019807.1	XM_014164333.1	NC_027320.1	18760330	18768557	+	PREDICTED: interferon alpha/beta receptor 1a-like isoform X1
106582666	34.5225	0.978957	0.243383	4.02229	5.76e-05	0.0103265	XP_014021417.1	XM_014165942.1	NC_027321.1	4682647	4683846	+	PREDICTED: DNA damage-inducible transcript 3 protein-like
106579460	60.1371	0.947651	0.279331	3.39258	0.000692377	0.040812	XP_014014864.1	XM_014159391.1	NC_027318.1	66758669	66762616	+	PREDICTED: leucine-rich repeat-containing protein 31 isoform X1
106560373	20.0278	0.944259	0.282899	3.33779	0.000844466	0.0457841	XP_013978710.1	XM_014123234.1	NC_027309.1	38079804	38087714	+	PREDICTED: valacyclovir hydrolase isoform X2
106599155	41.0455	0.939124	0.22902	4.10062	4.12e-05	0.00852545	XP_014045740.1	XM_014190265.1	NW_012397900.1	759	2125	-	PREDICTED: uncharacterized protein LOC106599155, partial
106612671	39.1274	0.936603	0.250378	3.74075	0.00018347	0.0176513	XP_014069546.1	XM_014214072.1	NC_027308.1	102718136	102741313	+	PREDICTED: ubiquitin carboxyl-terminal hydrolase 2-like isoform X1
106591684	116.803	0.910397	0.226126	4.02606	5.67e-05	0.0103265	XP_014038384.1	XM_014182909.1	NW_012345296.1	29462	31085	-	PREDICTED: GTPase IMAP family member 8-like
XR_001324916.1	62.6865	0.867655	0.222612	3.89761	9.71e-05	0.0136797	NA	NA	NA	NA	NA	NA	NA
106584367	221.297	0.84677	0.240398	3.52237	0.000427712	0.0302185	XP_014025070.1	XM_014169595.1	NC_027322.1	29296387	29298663	+	PREDICTED: uncharacterized protein LOC106584367
106575303	27.9152	0.834266	0.251525	3.31684	0.000910429	0.0469991	XP_014007225.1	XM_014151751.1	NC_027316.1	12412918	12470489	+	PREDICTED: xin actin-binding repeat-containing protein 2-like isoform X1
106603198	41.2325	0.813375	0.222063	3.66281	0.000249464	0.0222837	XP_014052005.1	XM_014196531.1	NC_027303.1	38524515	38531038	+	PREDICTED: period circadian protein homolog 1-like
106568853	73.7937	0.811618	0.244643	3.31757	0.000908052	0.0469991	XP_013995058.1	XM_014139582.1	NC_027313.1	16920606	17116166	+	PREDICTED: glypican-5-like isoform X2
106600700	35.4229	0.772787	0.193366	3.99649	6.43e-05	0.0106851	XP_014047737.1	XM_014192262.1	NC_027302.1	50518988	50590703	+	PREDICTED: transient receptor potential cation channel subfamily M member 4-like
XR_001324904.1	2542.56	0.764249	0.211215	3.61834	0.000296493	0.0241446	NA	NA	NA	NA	NA	NA	NA
XR_001323817.1	72.7946	0.75151	0.214648	3.50112	0.000463306	0.0319539	NA	NA	NA	NA	NA	NA	NA
106609547	78.2672	0.72317	0.195248	3.70386	0.000212342	0.0199336	XP_014063956.1	XM_014208481.1	NC_027300.1	74651011	74783755	+	PREDICTED: sorting nexin-29-like
106568792	125.639	0.719113	0.174349	4.12456	3.71e-05	0.00829403	XP_013994931.1	XM_014139456.1	NC_027313.1	3527518	3528378	+	PREDICTED: E3 ubiquitin-protein ligase RNF182
106562341	31.891	0.692791	0.205425	3.37247	0.00074497	0.0420866	XP_013982633.1	XM_014127158.1	NC_027310.1	25240909	25245095	+	PREDICTED: ras-related protein R-Ras2-like
106566610	176.116	0.68409	0.169576	4.03411	5.48e-05	0.0101033	XP_013990264.1	XM_014134788.1	NC_027312.1	18410319	18441982	-	PREDICTED: FYVE, RhoGEF and PH domain-containing protein 3-like isoform X2
106599215	66.2279	0.667027	0.171517	3.88899	0.000100661	0.0136921	XP_014045950.1	XM_014190367.1	NC_027300.1	3306220	3334372	+	PREDICTED: RNA-binding protein 25 isoform X2
106584361	418.876	0.659928	0.174752	3.77638	0.000159126	0.016632	XP_014025062.1	XM_014169581.1	NC_027322.1	29060238	29168805	-	PREDICTED: nuclear factor 1 C-type-like isoform X7
106600234	35.9308	0.649388	0.187398	3.46529	0.000529666	0.0344345	XP_014047029.1	XM_014191554.1	NC_027302.1	35889955	35941463	+	PREDICTED: leucine-rich repeat-containing protein 16B-like
106611195	130.663	0.649217	0.172683	3.75958	0.000170201	0.0172563	XP_014066633.1	XM_014211158.1	NC_027308.1	32711756	32747066	+	PREDICTED: tectonin beta-propeller repeat-containing protein 2
XR_001323353.1	54.0658	0.634316	0.190394	3.33159	0.000863528	0.0460783	NA	NA	NA	NA	NA	NA	NA
106612112	92.8806	0.63159	0.185561	3.40368	0.000664852	0.0396506	XP_014068466.1	XM_014212991.1	NC_027308.1	77861716	77911885	+	PREDICTED: serine/threonine-protein phosphatase 2B catalytic subunit alpha isoform-like isoform X1
106575192	115.007	0.630877	0.160575	3.92888	8.53e-05	0.0127076	XP_014006996.1	XM_014151524.1	NC_027316.1	8158858	8191673	+	PREDICTED: tyrosine-protein phosphatase non-receptor type 4-like isoform X1
106612599	815.886	0.628728	0.189913	3.31061	0.000930925	0.0476676	XP_014069377.1	XM_014213901.1	NC_027308.1	105868755	105892868	+	PREDICTED: mitogen-activated protein kinase kinase kinase kinase 5-like isoform X1
106585505	85.6668	0.621226	0.161966	3.83552	0.000125298	0.0148909	XP_014027264.1	XM_014171786.1	NC_027323.1	23637117	23656691	+	PREDICTED: lysine-specific demethylase 2B-like isoform X5
106583414	106.893	0.621005	0.123538	5.02684	4.99e-07	0.000563445	XP_014023023.1	XM_014167549.1	NC_027321.1	43712035	43719584	-	PREDICTED: zinc finger matrin-type protein 1-like isoform X2
106607301	136.562	0.617906	0.179916	3.43441	0.000593846	0.0367117	XP_014059608.1	XM_014204133.1	NC_027305.1	37463718	37477990	+	PREDICTED: serine/threonine-protein kinase 17A-like
100380639	245.344	0.577549	0.14063	4.10686	4.01e-05	0.00848455	XP_014060402.1	XM_014204923.1	NC_027305.1	52227253	52306079	+	PREDICTED: unconventional myosin-VI isoform X5
XR_001329944.1	64.7083	0.576352	0.147086	3.91846	8.91e-05	0.0129072	NA	NA	NA	NA	NA	NA	NA
106610576	922.235	0.570298	0.105634	5.39879	6.71e-08	0.000136046	XP_014065433.1	XM_014209958.1	NC_027307.1	26407429	26421326	-	PREDICTED: thioredoxin-like
106582053	81.6818	0.569148	0.168705	3.37362	0.000741859	0.0420866	XP_014020222.1	XM_014164747.1	NC_027320.1	28183180	28193962	-	PREDICTED: B- and T-lymphocyte attenuator-like isoform X2
106602950	379.741	0.565547	0.118707	4.76423	1.9e-06	0.00167807	XP_014051477.1	XM_014196000.1	NC_027303.1	33159036	33162090	-	PREDICTED: NHS-like protein 2
106613207	107.791	0.564527	0.123259	4.58002	4.65e-06	0.00254797	XP_014070713.1	XM_014215238.1	NC_027308.1	129487358	129492937	-	PREDICTED: uncharacterized protein LOC106613207 isoform X1
106604157	300.658	0.55375	0.167853	3.29901	0.000970265	0.0481028	XP_014054048.1	XM_014198573.1	NC_027304.1	4707888	4733389	-	PREDICTED: synaptopodin-like
106604876	963.028	0.552296	0.154353	3.57813	0.000346066	0.0267089	XP_014055455.1	XM_014199980.1	NC_027304.1	35681179	35849422	+	PREDICTED: protocadherin gamma-A12-like isoform X13
100380380	94.2194	0.546009	0.141365	3.86239	0.000112282	0.0143191	NP_001167136.1	NM_001173665.1	NC_027304.1	20815693	20822826	-	alpha-galactosidase A precursor
106580617	88.5161	0.543473	0.150853	3.60267	0.000314966	0.0247771	XP_014017339.1	XM_014161866.1	NC_027319.1	39522592	39527244	-	PREDICTED: RING finger protein 37-like isoform X1
106602658	218.802	0.541929	0.135239	4.00718	6.14e-05	0.0104703	XP_014050887.1	XM_014195412.1	NC_027303.1	18642719	18662173	+	PREDICTED: tyrosine-protein phosphatase non-receptor type 9-like
106564307	128.684	0.526425	0.131828	3.99327	6.52e-05	0.0107434	XP_013985820.1	XM_014130345.1	NC_027311.1	8358152	8360000	-	PREDICTED: ABC transporter F family member 4-like
106564663	379.603	0.525477	0.144813	3.62867	0.000284886	0.0234581	XP_013986338.1	XM_014130863.1	NC_027311.1	20847654	20857117	-	PREDICTED: uncharacterized protein LOC106564663 isoform X3
106570841	93.7738	0.512993	0.154419	3.32209	0.00089346	0.0469776	XP_013998883.1	XM_014143408.1	NC_027314.1	2478282	2485276	+	PREDICTED: adenylate kinase isoenzyme 6
106591906	119.042	0.512364	0.147245	3.47966	0.000502046	0.0335227	XP_014038655.1	XM_014183180.1	NC_027301.1	62535662	62536962	-	PREDICTED: tuberin-like
106608218	465.712	0.511549	0.145584	3.51378	0.000441778	0.0309623	XP_014061525.1	XM_014206050.1	NC_027305.1	77903545	77913068	-	PREDICTED: RNA-binding protein 25-like, partial
106579638	218.929	0.508896	0.150138	3.38953	0.000700126	0.0411058	XP_014015215.1	XM_014159739.1	NC_027318.1	73190562	73255405	-	PREDICTED: guanine nucleotide-binding protein G(olf) subunit alpha-like isoform X2
106590737	298.962	0.506585	0.132244	3.8307	0.000127781	0.0148909	XP_014037371.1	XM_014181896.1	NW_012341875.1	34542	53618	+	PREDICTED: E3 ubiquitin-protein ligase RBBP6-like, partial
106611484	167.704	0.500235	0.151475	3.30243	0.000958518	0.047898	XP_014067198.1	XM_014211723.1	NC_027308.1	48162685	48187335	-	PREDICTED: RNA-binding protein 25-like
106594439	77.7455	0.497823	0.146385	3.40077	0.000671955	0.0397237	XP_014041291.1	XM_014185816.1	NC_027301.1	68940765	68943120	+	PREDICTED: zinc finger protein 79-like
100136472	151.133	0.497409	0.124243	4.00352	6.24e-05	0.0104935	XP_014023168.1	XM_014167688.1	NC_027321.1	41327743	41346155	+	PREDICTED: ubiquitin carboxyl-terminal hydrolase 48 isoform X5
XR_001325014.1	1209.09	0.495842	0.139249	3.56083	0.000369689	0.0277637	NA	NA	NA	NA	NA	NA	NA
106605606	214.269	0.493839	0.139729	3.53426	0.000408921	0.0296132	XP_014056915.1	XM_014201440.1	NC_027304.1	67088312	67090183	-	PREDICTED: maternal B9.15 protein-like
106573080	52.0258	0.490382	0.138419	3.54273	0.000396007	0.0290936	XP_014003229.1	XM_014147755.1	NC_027315.1	4441292	4461217	-	PREDICTED: dynamin-1-like protein isoform X1
106572245	556.492	0.485147	0.113213	4.28524	1.83e-05	0.00588708	XP_014001745.1	XM_014146269.1	NC_027314.1	64828547	64836681	-	PREDICTED: protein RCC2 homolog
106594207	111.233	0.485021	0.136691	3.5483	0.000387726	0.0287983	XP_014041058.1	XM_014185583.1	NW_012352116.1	1563	9031	+	PREDICTED: RING finger protein 145-like
106588651	267.236	0.482037	0.127131	3.79166	0.000149646	0.0159704	XP_014033312.1	XM_014177837.1	NC_027326.1	19372650	19379961	-	PREDICTED: CTP synthase 1-like
106569837	777.572	0.481663	0.123952	3.88587	0.000101963	0.0136921	XP_013996960.1	XM_014141485.1	NC_027313.1	50756794	50791919	+	PREDICTED: casein kinase I isoform gamma-3-like isoform X2
100195403	322.21	0.480983	0.127652	3.76793	0.00016461	0.0170296	NP_001133904.1	XM_014166992.1	NC_027321.1	29232968	29238349	-	inositol hexaphosphate kinase 2
106608644	257.771	0.4729	0.115795	4.08395	4.43e-05	0.00860074	XP_014062196.1	XM_014206720.1	NC_027306.1	12749208	12782705	+	PREDICTED: DENN domain-containing protein 4C-like isoform X2
100194649	15012.6	0.469445	0.108218	4.33796	1.44e-05	0.00502768	NP_001232770.1	NM_001245841.1	NC_027304.1	11974946	11977076	-	ribosomal protein L26
106613809	191.445	0.464076	0.130318	3.56109	0.00036932	0.0277637	XP_014071914.1	XM_014216439.1	NC_027309.1	21482051	21492626	+	PREDICTED: UBX domain-containing protein 6 isoform X1
100380343	107.672	0.457866	0.113832	4.0223	5.76e-05	0.0103265	NP_001167099.1	XM_014145093.1	NC_027300.1	152032343	152150805	-	target of rapamycin complex 2 subunit MAPKAP1
106582524	1707.84	0.456859	0.137716	3.3174	0.000908605	0.0469991	XP_014021177.1	XM_014165702.1	NC_027320.1	54062254	54081025	-	PREDICTED: tubulin alpha chain-like
106606204	482.302	0.455988	0.123466	3.69324	0.000221416	0.0205268	XP_014057816.1	XM_014202341.1	NC_027305.1	623095	653769	-	PREDICTED: COP9 signalosome complex subunit 1-like isoform X2
106564871	564.847	0.455288	0.112205	4.05765	4.96e-05	0.00948224	XP_013986825.1	XM_014131349.1	NC_027311.1	25736231	25903310	+	PREDICTED: cytoplasmic phosphatidylinositol transfer protein 1-like isoform X2
106574999	48385.5	0.448767	0.117065	3.83348	0.000126344	0.0148909	XP_014006603.1	XM_014151128.1	NC_027315.1	85843014	85851914	+	PREDICTED: translationally-controlled tumor protein homolog
106588465	1498.18	0.444931	0.124333	3.57856	0.000345493	0.0267089	XP_014033006.1	XM_014177530.1	NC_027326.1	8055579	8060569	+	PREDICTED: adenylate kinase 2, mitochondrial isoform X2
XR_001319376.1	17972.5	0.443573	0.0709982	6.24766	4.17e-10	2.11e-06	NA	NA	NA	NA	NA	NA	NA
106583545	429.959	0.439345	0.0952055	4.6147	3.94e-06	0.00221731	XP_014023324.1	XM_014167849.1	NC_027321.1	37470442	37479838	-	PREDICTED: serine/arginine-rich splicing factor 3-like
100196552	16103.2	0.42882	0.0939243	4.56559	4.98e-06	0.00257712	NP_001135053.1	NM_001141581.1	NC_027305.1	38982200	38984631	-	60S ribosomal protein L19
106580654	150.358	0.426844	0.129258	3.30227	0.000959048	0.047898	XP_014017423.1	XM_014161945.1	NC_027319.1	42295640	42327972	+	PREDICTED: AP-2 complex subunit mu-like isoform X2
106568967	189.928	0.426116	0.11808	3.60871	0.000307719	0.0245654	XP_013995340.1	XM_014139865.1	NC_027313.1	12298057	12323986	-	PREDICTED: lysine-specific demethylase 4A-like isoform X2
100286510	103.7	0.424867	0.127497	3.33236	0.000861127	0.0460714	NP_001139921.1	XM_014125038.1	NC_027309.1	92032959	92055315	-	protein C11orf74 homolog
106602554	207.8	0.420054	0.120462	3.48704	0.000488404	0.0331836	XP_014050729.1	XM_014195245.1	NC_027300.1	38864221	38892903	-	PREDICTED: alpha-(1,6)-fucosyltransferase-like
106570647	23723.7	0.419714	0.115388	3.6374	0.000275402	0.0230784	XP_013998593.1	XM_014143118.1	NC_027313.1	86002039	86005526	-	PREDICTED: 60S ribosomal protein L14-like
106560997	243.211	0.417204	0.125595	3.32183	0.000894282	0.0469776	XP_013979988.1	XM_014124513.1	NC_027309.1	71786814	71795640	+	PREDICTED: formin-binding protein 4-like
106613579	366.663	0.411656	0.106479	3.86609	0.000110592	0.0143191	XP_014071464.1	XM_014215989.1	NC_027309.1	13243904	13244815	-	PREDICTED: immediate early response gene 5 protein-like
106561926	390.486	0.410467	0.102314	4.01183	6.03e-05	0.0103534	XP_013981804.1	XM_014126329.1	NC_027310.1	8365322	8396816	-	PREDICTED: DNA damage-binding protein 1-like isoform X1
106566014	27494.7	0.408302	0.09116	4.47896	7.5e-06	0.00353697	XP_013989261.1	XM_014133786.1	NC_027311.1	80060788	80063291	-	PREDICTED: 40S ribosomal protein S10-like
106574916	23764.1	0.403146	0.0904828	4.45549	8.37e-06	0.00372797	XP_014006524.1	XM_014151049.1	NC_027315.1	81262069	81266888	-	PREDICTED: translationally-controlled tumor protein homolog
106563440	177.927	0.401484	0.106697	3.76283	0.000168	0.0172047	XP_013984487.1	XM_014129014.1	NC_027310.1	76591564	76604975	-	PREDICTED: U2 snRNP-associated SURP motif-containing protein-like isoform X1
100196065	24830.2	0.39971	0.0951637	4.20024	2.67e-05	0.0071138	XP_014033322.1	XM_014177848.1	NC_027326.1	19835097	19837187	+	PREDICTED: 60S ribosomal protein L15 isoform X1
106567293	3076.32	0.394469	0.105455	3.74063	0.000183562	0.0176513	XP_013991910.1	XM_014136435.1	NC_027312.1	43442344	43449034	-	PREDICTED: 40S ribosomal protein S10-like isoform X2
106570006	309.894	0.393182	0.119333	3.29484	0.000984786	0.0484673	XP_013997374.1	XM_014141899.1	NC_027300.1	15208890	15244671	+	PREDICTED: protein ELYS
106572598	152.764	0.388691	0.114241	3.40237	0.000668034	0.0396978	XP_014002403.1	XM_014146926.1	NC_027314.1	87918853	87925550	+	PREDICTED: cyclin-T1-like isoform X2
100196340	8427.15	0.386124	0.0861749	4.48071	7.44e-06	0.00353697	XP_014037085.1	XM_014181610.1	NC_027328.1	27709272	27712020	+	PREDICTED: ribosomal protein L22-like 1 isoform X1
100196303	687.844	0.385584	0.116562	3.30797	0.000939762	0.0477583	XP_014013366.1	XM_014157892.1	NC_027318.1	33880161	33896244	+	PREDICTED: interferon-induced, double-stranded RNA-activated protein kinase isoform X2
106596048	24653.8	0.380147	0.114013	3.33425	0.000855295	0.0458805	XP_014042841.1	XM_014187366.1	NC_027302.1	447140	452668	-	PREDICTED: putative 60S ribosomal protein L37a
106605337	183.501	0.379842	0.115691	3.28324	0.00102623	0.0499012	XP_014056312.1	XM_014200837.1	NC_027304.1	57312151	57341887	+	PREDICTED: tyrosine-protein phosphatase non-receptor type 23-like isoform X1
106575365	173.294	0.378624	0.114584	3.30435	0.000951965	0.047898	XP_014007329.1	XM_014151852.1	NC_027316.1	14111322	14116160	+	PREDICTED: sentrin-specific protease 2-like isoform X3
106572990	12659.1	0.377072	0.0649328	5.80711	6.36e-09	1.84e-05	XP_014003059.1	XM_014147584.1	NC_027314.1	103114607	103117727	-	PREDICTED: 60S ribosomal protein L10-like
106612407	1253.94	0.376479	0.0863114	4.36187	1.29e-05	0.00475423	XP_014068985.1	XM_014213508.1	NC_027308.1	95024548	95053134	+	PREDICTED: AP-2 complex subunit mu isoform X3
XR_001324918.1	866.507	0.373917	0.11104	3.36742	0.000758753	0.0425007	NA	NA	NA	NA	NA	NA	NA
100306730	31754.3	0.373468	0.107561	3.47216	0.000516284	0.033958	NP_001158741.1	NM_001165269.1	NC_027319.1	30096754	30099503	-	60S ribosomal protein L6
106584345	280.521	0.372912	0.105025	3.55071	0.000384199	0.0286412	XP_014025023.1	XM_014169549.1	NC_027322.1	28142704	28146700	-	PREDICTED: tetratricopeptide repeat protein 14 isoform X1
106598980	35271.8	0.371171	0.0811955	4.57132	4.85e-06	0.00257712	XP_014045490.1	XM_014190015.1	NC_027302.1	13219003	13225265	+	PREDICTED: 40S ribosomal protein S28
106607292	546.948	0.366312	0.106942	3.42534	0.000614021	0.0374436	XP_014059583.1	XM_014204108.1	NC_027305.1	37831532	37835102	+	PREDICTED: ras-related protein Rab-5C-like isoform X1
106583574	15469.7	0.365019	0.0768236	4.75139	2.02e-06	0.00170685	XP_014023415.1	XM_014167939.1	NC_027321.1	35854905	35858374	-	PREDICTED: 60S acidic ribosomal protein P0-like
106577194	45938.4	0.36439	0.0869308	4.19172	2.77e-05	0.00713423	XP_014010550.1	XM_014155075.1	NC_027301.1	11749230	11750993	+	PREDICTED: 40S ribosomal protein S9
106590450	14075.6	0.364233	0.0906918	4.01616	5.92e-05	0.0103534	XP_014036982.1	XM_014181507.1	NC_027328.1	26154143	26155698	+	PREDICTED: 60S ribosomal protein L21
106588804	228.568	0.363908	0.0948704	3.83584	0.000125134	0.0148909	XP_014033719.1	XM_014178244.1	NC_027326.1	24347049	24372475	+	PREDICTED: SWI/SNF complex subunit SMARCC1-like
106592187	372.881	0.361585	0.0901236	4.0121	6.02e-05	0.0103534	XP_014038981.1	XM_014183506.1	NW_012347793.1	278	5090	+	PREDICTED: glutaredoxin-3-like
106570285	20137.1	0.361529	0.0918311	3.9369	8.25e-05	0.0123979	XP_013997912.1	XM_014142435.1	NC_027313.1	68237813	68239889	+	PREDICTED: 60S ribosomal protein L15
106573911	417.196	0.360729	0.0952868	3.78572	0.000153263	0.0162708	XP_014004839.1	XM_014149364.1	NC_027315.1	43387491	43400831	-	PREDICTED: probable ATP-dependent RNA helicase DDX49
106588163	299.439	0.36045	0.0774628	4.6532	3.27e-06	0.00213771	XP_014032345.1	XM_014176872.1	NC_027326.1	262420	332901	-	PREDICTED: ubiquitin-associated protein 2-like isoform X8
106571489	163.797	0.359967	0.0909547	3.95765	7.57e-05	0.0117157	XP_014000129.1	XM_014144654.1	NC_027300.1	149798301	149818601	-	PREDICTED: interleukin-6 receptor subunit beta-like
106612432	46724.8	0.359325	0.0924369	3.88724	0.00010139	0.0136921	XP_014069020.1	XM_014213544.1	NC_027308.1	95919956	95930161	-	PREDICTED: 60S ribosomal protein L35a
106588387	30612.7	0.357267	0.0833802	4.28479	1.83e-05	0.00588708	XP_014032782.1	XM_014177306.1	NC_027326.1	10393657	10395620	-	PREDICTED: 40S ribosomal protein S18 isoform X2
106590668	27634.3	0.356914	0.0911372	3.91623	8.99e-05	0.012911	XP_014037298.1	XM_014181822.1	NC_027328.1	38224232	38241948	-	PREDICTED: 60S ribosomal protein L7-like isoform X2
100380754	357.53	0.355363	0.10527	3.37573	0.000736201	0.0420866	XP_014060498.1	XM_014205023.1	NC_027300.1	65938682	65960856	-	PREDICTED: coiled-coil domain-containing protein 6
106562787	4793.52	0.3553	0.105582	3.36517	0.000764978	0.0427313	XP_013983274.1	XM_014127799.1	NC_027310.1	43341535	43341612	+	PREDICTED: 40S ribosomal protein S17-like
100196611	9160.86	0.34958	0.0911628	3.83467	0.000125732	0.0148909	NP_001135112.1	NM_001141640.1	NC_027308.1	87765179	87788672	-	Elongation factor 1-gamma
106609785	595.222	0.348572	0.102384	3.40457	0.000662689	0.0396382	XP_014064272.1	XM_014208797.1	NC_027306.1	55429527	55431956	+	PREDICTED: nuclear-interacting partner of ALK-like
106578208	471.384	0.347662	0.0929383	3.74078	0.000183453	0.0176513	XP_014012328.1	XM_014156853.1	NC_027301.1	12711269	12716685	-	PREDICTED: zinc finger protein 574-like
106567923	541.497	0.347553	0.103476	3.35879	0.000782852	0.0434901	XP_013993293.1	XM_014137818.1	NC_027312.1	76409554	76420633	+	PREDICTED: collagenase 3-like
106613901	214.607	0.345282	0.0935352	3.69146	0.000222969	0.0205268	XP_014072124.1	XM_014216650.1	NC_027309.1	25467767	25488678	-	PREDICTED: epidermal growth factor receptor substrate 15-like isoform X3
106587490	27014.1	0.343914	0.0813574	4.2272	2.37e-05	0.00675765	XP_014031399.1	XM_014175925.1	NC_027325.1	25757170	25758961	+	PREDICTED: 60S acidic ribosomal protein P2-like isoform X1
106586974	20640.4	0.34309	0.0788542	4.35094	1.36e-05	0.0049082	XP_014030244.1	XM_014174769.1	NC_027301.1	48689518	48693222	-	PREDICTED: 40S ribosomal protein SA isoform X2
106569946	16645.8	0.339671	0.0720474	4.71455	2.42e-06	0.00188925	XP_013997203.1	XM_014141728.1	NC_027313.1	59516950	59519277	-	PREDICTED: 40S ribosomal protein S18
106579554	362.26	0.334994	0.0969307	3.45602	0.000548221	0.0348844	XP_014015050.1	XM_014159575.1	NC_027318.1	69013493	69034572	+	PREDICTED: ras-responsive element-binding protein 1
106576382	273.047	0.333971	0.0985448	3.38902	0.000701416	0.0411058	XP_014008994.1	XM_014153519.1	NC_027301.1	9637256	9655510	-	PREDICTED: glycogen synthase kinase-3 beta-like
100306736	37762.1	0.33348	0.0965873	3.45263	0.00055516	0.0349595	NP_001158747.1	NM_001165275.1	NC_027302.1	64111470	64112533	+	UV excision repair protein RAD23 homolog B
106578732	5211.62	0.331981	0.0997598	3.3278	0.000875347	0.0463627	XP_014013337.1	XM_014157862.1	NC_027318.1	32198225	32208285	+	PREDICTED: 40S ribosomal protein S20
100195753	26914.1	0.331363	0.0879815	3.76628	0.000165697	0.0170551	NP_001134254.1	NM_001140782.1	NC_027303.1	32297384	32305104	+	40S ribosomal protein S14
106568958	28502.9	0.329088	0.0803673	4.0948	4.23e-05	0.00855565	XP_013995321.1	XM_014139846.1	NC_027313.1	12674631	12675562	+	PREDICTED: 40S ribosomal protein S28
100194986	958.045	0.327553	0.0880828	3.7187	0.000200253	0.0189745	XP_014056855.1	NM_001140015.1	NC_027304.1	67372109	67381110	+	PREDICTED: zinc finger protein 576 isoform X1
100195451	8308.85	0.326516	0.0983172	3.32105	0.000896786	0.0469874	XP_014015372.1	XM_014159897.1	NC_027318.1	79572376	79576925	-	PREDICTED: 60S ribosomal protein L7 isoform X1
106566669	13653.1	0.32608	0.0906189	3.59837	0.000320221	0.0250699	XP_013990395.1	XM_014134920.1	NC_027312.1	16492296	16497085	+	PREDICTED: 60S ribosomal protein L32
106585178	11999.7	0.325968	0.097127	3.3561	0.000790496	0.0437095	XP_014026575.1	XM_014171100.1	NC_027323.1	6927218	6929468	-	PREDICTED: 60S ribosomal protein L37
106583485	244.816	0.325845	0.093532	3.48378	0.000494386	0.0334155	XP_014023192.1	XM_014167717.1	NC_027321.1	41036395	41041164	+	PREDICTED: synaptonemal complex protein 3-like isoform X2
106584167	14425.8	0.325495	0.0892071	3.64876	0.000263513	0.0227372	XP_014024589.1	XM_014169114.1	NC_027322.1	16529745	16535071	-	PREDICTED: 60S ribosomal protein L5
100196577	28413.1	0.324557	0.0933914	3.47524	0.0005104	0.0337114	NP_001135078.1	NM_001141606.1	NC_027305.1	25633004	25636727	+	60S ribosomal protein L3
100196813	44632.2	0.323371	0.0779979	4.14589	3.38e-05	0.00782045	NP_001135307.1	NM_001141835.1	NC_027309.1	67098963	67101699	+	60S ribosomal protein L27a
106571941	24034.6	0.321589	0.0911723	3.52726	0.00041988	0.0300844	XP_014001008.1	XM_014145531.1	NC_027314.1	61846051	61860169	-	PREDICTED: nascent polypeptide-associated complex subunit alpha-like isoform X3
106589133	24830.6	0.321581	0.0961775	3.34362	0.000826915	0.0450724	XP_014034311.1	XM_014178836.1	NC_027326.1	41431890	41435462	-	PREDICTED: 60S ribosomal protein L30
106609058	21367.3	0.321568	0.0814881	3.9462	7.94e-05	0.0121053	XP_014062902.1	XM_014207427.1	NC_027306.1	27661479	27671979	+	PREDICTED: 40S ribosomal protein S4
106601562	2059.15	0.321414	0.0779361	4.12408	3.72e-05	0.00829403	XP_014049347.1	XM_014193870.1	NC_027302.1	74844315	74854513	+	PREDICTED: eukaryotic translation initiation factor 3 subunit D-like isoform X2
100306841	799.41	0.319924	0.090206	3.54659	0.000390255	0.0288803	NP_001158852.1	NM_001165380.1	NC_027325.1	8491338	8518569	-	DNA damage-binding protein 1
100194652	39092.3	0.318912	0.0933569	3.41605	0.000635362	0.0381161	NP_001133208.1	NM_001139736.1	NC_027310.1	82975619	82977123	-	ribosomal protein S14-2
106573861	621.905	0.317919	0.0835219	3.80641	0.000140997	0.0152887	XP_014004747.1	XM_014149272.1	NC_027315.1	41778208	41784295	-	PREDICTED: serine/arginine-rich splicing factor 11-like
100380818	1065.77	0.317491	0.0878096	3.61568	0.000299566	0.0242972	NP_001167411.1	NM_001173940.1	NC_027318.1	66040568	66065075	-	Eukaryotic translation initiation factor 3 subunit E-interacting protein
100196750	1516.28	0.316021	0.0941691	3.35589	0.000791112	0.0437095	NP_001135244.1	NM_001141772.1	NC_027325.1	29327145	29336703	-	bromodomain-containing protein 7
106577218	36120.5	0.314166	0.0764318	4.11041	3.95e-05	0.00848455	XP_014010604.1	XM_014155129.1	NC_027317.1	27241710	27245841	-	PREDICTED: 40S ribosomal protein S24 isoform X5
106613304	251.082	0.312863	0.0914197	3.42227	0.000621017	0.0375892	XP_014070927.1	XM_014215419.1	NC_027300.1	88873586	88938754	-	PREDICTED: disks large homolog 5-like isoform X8
100196361	34635.4	0.312286	0.0818265	3.81645	0.000135387	0.0150194	NP_001134862.1	XM_014142349.1	NC_027300.1	146316562	146319235	-	60S ribosomal protein L12
106565904	14740.3	0.312078	0.0862077	3.62008	0.000294516	0.0240803	XP_013989053.1	XM_014133578.1	NC_027311.1	62890160	62899710	+	PREDICTED: 60S ribosomal protein L22
106565381	229.706	0.311602	0.0855382	3.64284	0.000269649	0.0228279	XP_013987905.1	XM_014132430.1	NC_027311.1	51608264	51620354	-	PREDICTED: transforming acidic coiled-coil-containing protein 1-like isoform X3
106611504	21101.4	0.310823	0.0808086	3.84641	0.000119859	0.0146964	XP_014067245.1	XM_014211770.1	NC_027308.1	49222561	49226243	+	PREDICTED: 60S ribosomal protein L36a-like
100286555	7034.95	0.309669	0.0849486	3.64536	0.000267016	0.0228279	NP_001139966.1	NM_001146494.1	NC_027309.1	92590503	92596720	+	40S ribosomal protein S17
106585281	420.241	0.307964	0.0859039	3.58498	0.000337101	0.02629	XP_014026810.1	XM_014171335.1	NC_027323.1	17653443	17657877	+	PREDICTED: zinc finger CCHC domain-containing protein 8-like
100196856	13415.2	0.306534	0.0890075	3.44391	0.000573356	0.0358826	NP_001135350.1	NM_001141878.1	NC_027300.1	142272034	142274335	+	60S ribosomal protein L37
100195915	1284.66	0.300685	0.0802532	3.7467	0.000179174	0.0176513	NP_001134416.1	NM_001140944.1	NC_027302.1	67187705	67195141	+	eukaryotic translation initiation factor 3 subunit G
100195618	507.303	0.300625	0.0696054	4.319	1.57e-05	0.00529704	NP_001134119.1	NM_001140647.1	NC_027309.1	66561591	66563729	-	Small acidic protein
106563517	17282.2	0.299629	0.0788104	3.80189	0.000143594	0.0154056	XP_013984647.1	XM_014129172.1	NC_027310.1	74845685	74846930	+	PREDICTED: 60S acidic ribosomal protein P2-like
106605899	6871.83	0.29765	0.0837913	3.55227	0.000381919	0.0285763	XP_014057375.1	XM_014201900.1	NC_027304.1	71782234	71784613	+	PREDICTED: 40S ribosomal protein S27-like isoform X1
100194981	3187.18	0.296379	0.0672155	4.40938	1.04e-05	0.00412158	NP_001133482.1	NM_001140010.1	NC_027301.1	42493004	42507449	-	T-complex protein 1 subunit delta
106561671	3358.39	0.296223	0.0892985	3.31722	0.000909166	0.0469991	XP_013981324.1	XM_014125847.1	NC_027309.1	108029639	108036417	+	PREDICTED: phosphate carrier protein, mitochondrial-like isoform X1
106596289	9894.32	0.293972	0.085853	3.42413	0.000616766	0.0374436	XP_014043075.1	XM_014187600.1	NC_027302.1	1281269	1284963	+	PREDICTED: 40S ribosomal protein S8
106608925	380.15	0.291091	0.0862775	3.37389	0.000741128	0.0420866	XP_014062623.1	XM_014207148.1	NC_027306.1	22389898	22397853	+	PREDICTED: ankyrin repeat domain-containing protein 46
100195124	1206.1	0.289203	0.0756492	3.82294	0.000131868	0.0149379	XP_014050106.1	XM_014194631.1	NC_027303.1	3329602	3334209	+	PREDICTED: polyadenylate-binding protein-interacting protein 2B isoform X1
106577118	36099.2	0.288306	0.0754861	3.81932	0.000133819	0.0150194	XP_014010339.1	XM_014154864.1	NC_027317.1	24395044	24397378	-	PREDICTED: ubiquitin-40S ribosomal protein S27a
100196845	347.14	0.284282	0.084311	3.37182	0.000746723	0.0420866	XP_013999025.1	XM_014143550.1	NC_027314.1	8771046	8786891	-	PREDICTED: G-rich sequence factor 1 isoform X1
106560598	34542.5	0.284154	0.0732396	3.87979	0.000104548	0.0138557	XP_013979110.1	XM_014123635.1	NC_027309.1	48873413	48874764	+	PREDICTED: 60S ribosomal protein L36
106565120	36777.8	0.279271	0.0826764	3.37788	0.000730479	0.0420866	XP_013987347.1	XM_014131872.1	NC_027311.1	45966598	45969019	-	PREDICTED: 60S ribosomal protein L10a
106601262	34215.6	0.278274	0.0662494	4.2004	2.66e-05	0.0071138	XP_014048815.1	XM_014193340.1	NC_027302.1	66425384	66428247	+	PREDICTED: 60S ribosomal protein L23
106602985	1357.7	0.276318	0.0735644	3.75613	0.000172559	0.0173217	XP_014051581.1	XM_014196106.1	NC_027300.1	4552456	4556638	+	PREDICTED: serine/arginine-rich splicing factor 5-like
106604916	22035	0.273048	0.0788795	3.46158	0.000537005	0.0346605	XP_014055528.1	XM_014200053.1	NC_027304.1	39290280	39293812	+	PREDICTED: guanine nucleotide-binding protein subunit beta-2-like 1
100194648	6037.17	0.26757	0.0674715	3.96567	7.32e-05	0.0115043	NP_001133205.1	NM_001139733.1	NC_027321.1	41252136	41255818	+	ribosomal protein L10a-2
106592959	15722	0.261507	0.0657171	3.97929	6.91e-05	0.0111236	XP_014039786.1	XM_014184311.1	NW_012349175.1	57	5186	+	PREDICTED: 60S ribosomal protein L23a
106571980	689.441	0.2609	0.0737956	3.53544	0.000407098	0.0295869	XP_014001084.1	XM_014145607.1	NC_027314.1	62628648	62637204	+	PREDICTED: lethal(3)malignant brain tumor-like protein 1 isoform X1
100380554	1886.91	0.242117	0.0499438	4.8478	1.25e-06	0.00120539	NP_001167310.1	NM_001173839.1	NC_027318.1	11124371	11129050	-	T-complex protein 1 subunit epsilon
106574550	3408.88	0.233798	0.0708291	3.30087	0.000963862	0.0480202	XP_014005989.1	XM_014150514.1	NC_027315.1	70934419	70943895	-	PREDICTED: ATP synthase subunit beta, mitochondrial
106612084	722.727	0.228138	0.0689637	3.30808	0.000939373	0.0477583	XP_014068396.1	XM_014212925.1	NC_027308.1	77326786	77342725	+	PREDICTED: neutral alpha-glucosidase AB-like isoform X1
106612614	2304.83	-0.21482	0.0645144	-3.32981	0.000869064	0.046252	XP_014069423.1	XM_014213948.1	NC_027308.1	105482995	105483990	-	PREDICTED: histone H3.3
106601336	1932.3	-0.241197	0.0653746	-3.68946	0.000224735	0.0205268	XP_014048943.1	XM_014193467.1	NC_027302.1	68632504	68652321	+	PREDICTED: myosin-9-like isoform X2
106587533	278.587	-0.248158	0.0666086	-3.72562	0.000194836	0.0186354	XP_014031474.1	XM_014175999.1	NC_027325.1	27541602	27544995	+	PREDICTED: coatomer subunit beta-like
106586813	9865.38	-0.259928	0.0733652	-3.54294	0.000395695	0.0290936	XP_014029967.1	XM_014174492.1	NC_027324.1	43580284	43580536	-	PREDICTED: thymosin beta-12
106571578	352.226	-0.271763	0.0761221	-3.5701	0.000356846	0.0272021	XP_014000280.1	XM_014144805.1	NC_027314.1	47715647	47732380	-	PREDICTED: pre-mRNA-processing factor 39 isoform X2
106566654	1032.63	-0.305378	0.0718672	-4.2492	2.15e-05	0.00649286	XP_013990366.1	XM_014134891.1	NC_027312.1	16872541	16874167	+	PREDICTED: 14-3-3 protein beta/alpha-2
106608730	1258.86	-0.36063	0.0816217	-4.41831	9.95e-06	0.00403419	XP_014062309.1	XM_014206834.1	NC_027306.1	18705448	18707231	-	PREDICTED: RNA-binding protein 4.1-like
106563319	253.13	-0.370196	0.106658	-3.47088	0.000518751	0.033958	XP_013984300.1	XM_014128825.1	NC_027310.1	64251415	64252677	+	PREDICTED: AN1-type zinc finger protein 5-like isoform X1
100195455	93.2159	-0.377711	0.114896	-3.28742	0.00101109	0.0495213	NP_001133956.1	NM_001140484.1	NC_027325.1	22231270	22232097	+	THAP domain-containing protein 11
106579230	319.296	-0.378872	0.110489	-3.42903	0.000605734	0.0371071	XP_014014417.1	XM_014158940.1	NC_027318.1	53154048	53155472	-	PREDICTED: SUMO-conjugating enzyme UBC9 isoform X2
106584994	176.115	-0.379703	0.101052	-3.75749	0.000171626	0.0173138	XP_014026187.1	XM_014170711.1	NC_027323.1	15642753	15652331	-	PREDICTED: serine/arginine-rich splicing factor 9
106608599	440.078	-0.381327	0.0862288	-4.42227	9.77e-06	0.00403419	XP_014062104.1	XM_014206629.1	NC_027306.1	10167608	10168991	-	PREDICTED: cystatin-B-like
106571576	170.239	-0.385345	0.100109	-3.84924	0.000118485	0.0146964	XP_014000277.1	XM_014144802.1	NC_027314.1	47875962	47879544	+	PREDICTED: N-alpha-acetyltransferase 30-like
106611171	1691.91	-0.386115	0.114359	-3.37634	0.000734564	0.0420866	XP_014066566.1	XM_014211091.1	NC_027308.1	31031618	31049311	+	PREDICTED: calmodulin
106564930	259.322	-0.388782	0.112995	-3.4407	0.000580207	0.0361996	XP_013986937.1	XM_014131462.1	NC_027311.1	23355732	23358182	-	PREDICTED: THO complex subunit 4-A-like
106605771	135.043	-0.3959	0.113791	-3.47918	0.000502953	0.0335227	XP_014057175.1	XM_014201700.1	NC_027304.1	69305313	69310283	+	PREDICTED: uncharacterized protein LOC106605771 isoform X1
100306847	1037.54	-0.399549	0.118437	-3.37352	0.000742141	0.0420866	NP_001158858.1	NM_001165386.1	NC_027306.1	45114520	45128753	-	myotrophin
XR_001326262.1	341.043	-0.405054	0.0959173	-4.22296	2.41e-05	0.00679052	NA	NA	NA	NA	NA	NA	NA
106584110	193.885	-0.406248	0.0975696	-4.16368	3.13e-05	0.00755956	XP_014024453.1	XM_014168978.1	NC_027301.1	34767775	34776426	+	PREDICTED: protein cornichon homolog 4 isoform X1
106578694	3684.68	-0.406622	0.0995991	-4.08259	4.45e-05	0.00860074	XP_014013272.1	XM_014157797.1	NC_027318.1	29983518	29986758	+	PREDICTED: myosin regulatory light polypeptide 9-like
106583096	1928.44	-0.410302	0.0968718	-4.23552	2.28e-05	0.00661938	XP_014022387.1	XM_014166911.1	NC_027321.1	27179192	27207482	+	PREDICTED: F-actin-capping protein subunit beta isoform X2
106582801	519.59	-0.417667	0.0949815	-4.39736	1.1e-05	0.00419224	XP_014021714.1	XM_014166240.1	NC_027321.1	11634716	11637568	-	PREDICTED: WD repeat-containing protein 82-like isoform X1
106609054	210.638	-0.418791	0.102484	-4.08639	4.38e-05	0.00860074	XP_014062889.1	XM_014207415.1	NC_027306.1	27434994	27490143	-	PREDICTED: phosphatidylinositol-binding clathrin assembly protein-like isoform X9
XR_001327636.1	104.835	-0.427689	0.122306	-3.49688	0.000470737	0.0323564	NA	NA	NA	NA	NA	NA	NA
106569310	358.777	-0.428587	0.100945	-4.24575	2.18e-05	0.0064964	XP_013996004.1	XM_014140529.1	NC_027313.1	32711232	32711885	-	PREDICTED: guanine nucleotide-binding protein G(I)/G(S)/G(O) subunit gamma-5-like
100195637	235.822	-0.431014	0.117864	-3.65686	0.000255325	0.0223796	NP_001134138.1	XM_014137435.1	NC_027312.1	80289008	80292888	-	Charged multivesicular body protein 1b
106570440	277.752	-0.439687	0.107102	-4.10531	4.04e-05	0.00848455	XP_013998248.1	XM_014142774.1	NC_027313.1	76850211	76965882	+	PREDICTED: engulfment and cell motility protein 1-like isoform X1
100196711	1388.2	-0.443806	0.124392	-3.5678	0.000359989	0.027339	NP_001135205.1	NM_001141733.1	NC_027316.1	43435356	43446208	-	Rab GDP dissociation inhibitor beta
XR_001323861.1	379.944	-0.444425	0.116541	-3.81346	0.000137032	0.0150194	NA	NA	NA	NA	NA	NA	NA
106564550	504.283	-0.445452	0.0915937	-4.86335	1.15e-06	0.00117014	XP_013986170.1	XM_014130695.1	NC_027300.1	120645632	120653709	+	PREDICTED: rho-related GTP-binding protein RhoF isoform X2
XR_001319497.1	544.925	-0.449179	0.129819	-3.46004	0.000540099	0.0346605	NA	NA	NA	NA	NA	NA	NA
106579491	105.285	-0.449612	0.128158	-3.50825	0.000451057	0.0313558	XP_014015033.1	XM_014159712.1	NC_027300.1	20471862	20559033	-	PREDICTED: runt-related transcription factor 3-like isoform X2
106567263	159.79	-0.450325	0.102318	-4.40124	1.08e-05	0.00419224	XP_013991838.1	XM_014136363.1	NC_027312.1	42264596	42266627	-	PREDICTED: cell division control protein 42 homolog isoform X2
106577217	206.175	-0.452041	0.135915	-3.32592	0.000881288	0.0465361	XP_014010599.1	XM_014155124.1	NC_027317.1	27314035	27320021	-	PREDICTED: eukaryotic translation initiation factor 4E-binding protein 2
106565815	248.45	-0.455092	0.124929	-3.6428	0.000269685	0.0228279	XP_013988853.1	XM_014133378.1	NC_027311.1	68854826	68856272	+	PREDICTED: actin-related protein 2/3 complex subunit 4-like
106565215	93.9957	-0.464222	0.139914	-3.31791	0.000906923	0.0469991	XP_013987558.1	XM_014132086.1	NC_027311.1	42097379	42124944	+	PREDICTED: phosphatidate phosphatase LPIN2-like isoform X1
106571003	69.204	-0.470453	0.143217	-3.28489	0.0010202	0.0498475	XP_013999095.1	XM_014143619.1	NC_027314.1	12521850	12539728	+	PREDICTED: cerebral cavernous malformations 2 protein isoform X2
106565198	516.929	-0.470995	0.124644	-3.77874	0.000157624	0.016632	XP_013987532.1	XM_014132057.1	NC_027311.1	43490365	43503880	-	PREDICTED: WD repeat-containing protein 1-like
106583122	1432.08	-0.472147	0.11459	-4.12032	3.78e-05	0.00833899	XP_014022430.1	XM_014166955.1	NC_027321.1	25840190	25849892	-	PREDICTED: cell division control protein 42 homolog isoform X1
106581325	157.412	-0.476568	0.109208	-4.36385	1.28e-05	0.00475423	XP_014018784.1	XM_014163310.1	NC_027319.1	69013005	69019034	+	PREDICTED: heterogeneous nuclear ribonucleoprotein R-like isoform X2
106572119	1545.25	-0.4786	0.112579	-4.25124	2.13e-05	0.00649286	XP_014001447.1	XM_014145972.1	NC_027314.1	71334382	71342314	-	PREDICTED: syntenin-1-like
100136420	3109.6	-0.478967	0.145025	-3.30266	0.000957721	0.047898	XP_014055605.1	XM_014200131.1	NC_027304.1	41754380	41755635	-	PREDICTED: lysozyme g isoform X1
106573472	179.381	-0.479483	0.127206	-3.76934	0.00016368	0.0170202	XP_014004033.1	XM_014148558.1	NC_027301.1	2063339	2066332	-	PREDICTED: casein kinase II subunit beta-like
106603492	269.561	-0.483422	0.118115	-4.09282	4.26e-05	0.00855565	XP_014052736.1	XM_014197261.1	NC_027303.1	52441417	52443225	+	PREDICTED: CCR4-NOT transcription complex subunit 8
106573305	204.311	-0.491512	0.147011	-3.34337	0.00082767	0.0450724	XP_014003719.1	XM_014148244.1	NC_027315.1	16433433	16449217	+	PREDICTED: ubiquitin-conjugating enzyme E2 N
106608292	202.181	-0.496599	0.134596	-3.68954	0.000224663	0.0205268	XP_014061630.1	XM_014206155.1	NC_027305.1	83167598	83177199	+	PREDICTED: transmembrane emp24 domain-containing protein 10-like
106566467	110.628	-0.498543	0.142206	-3.50578	0.000455278	0.0315074	XP_013990012.1	XM_014134537.1	NC_027300.1	130097008	130106617	-	PREDICTED: putative tRNA (cytidine(32)/guanosine(34)-2\'-O)-methyltransferase
106578667	363.017	-0.498698	0.138019	-3.61326	0.000302369	0.0243153	XP_014013208.1	XM_014157733.1	NC_027318.1	31347615	31374667	+	PREDICTED: poly(U)-binding-splicing factor PUF60-like isoform X1
106577009	196.796	-0.502879	0.125634	-4.00272	6.26e-05	0.0104935	XP_014010121.1	XM_014154646.1	NC_027317.1	18365845	18382495	+	PREDICTED: phosphatidylinositol 3,4,5-trisphosphate 3-phosphatase and dual-specificity protein phosphatase PTEN-like isoform X2
100195103	250.615	-0.503486	0.0989317	-5.08923	3.6e-07	0.000485999	NP_001133604.1	NM_001140132.1	NC_027315.1	37057848	37071032	-	Twinfilin-1
106586112	369.631	-0.506819	0.132397	-3.82801	0.000129182	0.0149004	XP_014028458.1	XM_014172983.1	NC_027324.1	7722369	7750666	+	PREDICTED: actin-related protein 3-like
106601210	582.495	-0.508449	0.121147	-4.19695	2.71e-05	0.0071243	XP_014048706.1	XM_014193231.1	NC_027302.1	65016056	65020886	+	PREDICTED: heme-binding protein 1-like
106576681	254.622	-0.509158	0.139304	-3.65502	0.000257161	0.0223796	XP_014009460.1	XM_014153984.1	NC_027317.1	13468831	13472220	+	PREDICTED: core histone macro-H2A.2-like
106562850	397.261	-0.511356	0.144762	-3.5324	0.000411811	0.0297163	XP_013983369.1	XM_014127894.1	NC_027310.1	45776593	45790058	-	PREDICTED: lymphocyte-specific protein 1-like
106583050	101.616	-0.513306	0.13296	-3.86062	0.000113101	0.0143335	XP_014022293.1	XM_014166818.1	NC_027321.1	24274598	24276543	+	PREDICTED: 28S ribosomal protein S16, mitochondrial-like
106564849	347.897	-0.515777	0.149068	-3.46001	0.000540154	0.0346605	XP_013986785.1	XM_014131310.1	NC_027311.1	26569827	26591824	+	PREDICTED: actin-related protein 2-A
100195705	8980.36	-0.520524	0.12146	-4.28555	1.82e-05	0.00588708	NP_001134206.2	NM_001140734.2	NC_027320.1	19598067	19598335	+	thymosin beta-4
XR_001321537.1	5774.64	-0.520924	0.129808	-4.01302	5.99e-05	0.0103534	NA	NA	NA	NA	NA	NA	NA
106609177	90.55	-0.525049	0.122723	-4.27832	1.88e-05	0.00596609	XP_014063139.1	XM_014207664.1	NC_027306.1	37183710	37189408	+	PREDICTED: ADP-ribosylation factor-like protein 1
100194565	109.697	-0.529397	0.157916	-3.3524	0.000801156	0.0440245	NP_001133123.1	NM_001139651.1	NC_027315.1	8634590	8681376	+	capping protein (actin filament) muscle Z-line alpha 2
106571910	219.752	-0.53063	0.119155	-4.45327	8.46e-06	0.00372797	XP_014000940.1	XM_014145465.1	NC_027314.1	60032212	60035382	-	PREDICTED: dual specificity protein phosphatase 7-like
106590178	115.035	-0.530931	0.138393	-3.8364	0.000124852	0.0148909	XP_014036350.1	XM_014180877.1	NC_027328.1	13664896	13687405	+	PREDICTED: poly(U)-binding-splicing factor PUF60-like isoform X1
106580428	538.847	-0.533234	0.15078	-3.53651	0.000405453	0.0295732	XP_014016959.1	XM_014161484.1	NC_027319.1	30093676	30095176	+	PREDICTED: dynein light chain 1, cytoplasmic
106585927	316.031	-0.533925	0.139048	-3.83986	0.000123106	0.0148909	XP_014028147.1	XM_014172672.1	NC_027301.1	42015372	42028789	-	PREDICTED: actin-related protein 2-A
XR_001321721.1	8088.09	-0.536204	0.131107	-4.08983	4.32e-05	0.00858166	NA	NA	NA	NA	NA	NA	NA
100380349	455.259	-0.543479	0.132423	-4.10411	4.06e-05	0.00848455	XP_013991061.1	XM_014135586.1	NC_027312.1	40689549	40697774	-	PREDICTED: microtubule-associated protein RP/EB family member 1 isoform X1
100195508	229.117	-0.545425	0.131577	-4.14528	3.39e-05	0.00782045	XP_014037000.1	XM_014181525.1	NC_027328.1	26798706	26833989	+	PREDICTED: SH3 domain-containing kinase-binding protein 1 isoform X1
100195055	3546.9	-0.54812	0.143293	-3.82517	0.000130681	0.0149379	XP_013996978.1	XM_014141503.1	NC_027313.1	56824918	56830903	+	PREDICTED: adenylyl cyclase-associated protein 1 isoform X1
106561239	75.8218	-0.549384	0.166525	-3.29912	0.000969897	0.0481028	XP_013980438.1	XM_014124964.1	NC_027309.1	87122423	87133330	-	PREDICTED: pre-mRNA-splicing factor 18 isoform X1
106588467	100.253	-0.550301	0.164618	-3.34289	0.000829117	0.0450724	XP_014033010.1	XM_014177533.1	NC_027326.1	7921121	7954131	+	PREDICTED: zinc finger MYM-type protein 4-like isoform X3
106581330	82.0889	-0.550553	0.16661	-3.30444	0.000951654	0.047898	XP_014018806.1	XM_014163331.1	NC_027301.1	22289793	22290539	+	PREDICTED: pleckstrin homology domain-containing family F member 2
100380446	96.0318	-0.553518	0.153228	-3.61239	0.000303387	0.0243153	XP_014000192.1	NM_001173730.1	NC_027314.1	47941508	47959514	+	PREDICTED: zinc finger protein 410 isoform X1
106583826	245.399	-0.558375	0.169022	-3.30357	0.000954627	0.047898	XP_014023938.1	XM_014168692.1	NC_027300.1	22177721	22181915	-	PREDICTED: phospholipase D4-like isoform X1
106570531	181.993	-0.559942	0.152776	-3.6651	0.000247238	0.0221825	XP_013998435.1	XM_014142960.1	NC_027313.1	80307293	80316037	+	PREDICTED: transformer-2 protein homolog alpha-like
100286565	115.057	-0.56155	0.145007	-3.87258	0.00010769	0.0140961	NP_001139976.1	NM_001146504.1	NC_027308.1	34328252	34331531	-	serine palmitoyltransferase small subunit A
106601115	148.571	-0.562373	0.132791	-4.23504	2.29e-05	0.00661938	XP_014048527.1	XM_014193052.1	NC_027300.1	32707925	32712938	+	PREDICTED: pinin-like
106560438	330.771	-0.562678	0.115337	-4.87857	1.07e-06	0.00114038	XP_013978817.1	XM_014123342.1	NC_027309.1	40189134	40201249	-	PREDICTED: calcium-binding mitochondrial carrier protein SCaMC-1
100136375	766.816	-0.56309	0.13364	-4.21349	2.51e-05	0.00698448	NP_001117012.1	XM_014134422.1	NC_027312.1	7163826	7174074	-	tyrosine-protein kinase HCK
106605669	261.982	-0.563411	0.164523	-3.42452	0.000615885	0.0374436	XP_014057026.1	XM_014201551.1	NC_027304.1	67472833	67477879	-	PREDICTED: mannan-binding lectin serine protease 2-like
106563631	66.5243	-0.564897	0.143263	-3.94308	8.04e-05	0.0121726	XP_013984861.1	XM_014129386.1	NC_027310.1	77794863	77795639	+	PREDICTED: B9 domain-containing protein 2
106582625	158.076	-0.573229	0.129644	-4.42155	9.8e-06	0.00403419	XP_014021326.1	XM_014165851.1	NC_027321.1	235695	285538	+	PREDICTED: charged multivesicular body protein 4b-like
106567792	69.1523	-0.573874	0.164168	-3.49565	0.000472908	0.0323958	XP_013993609.1	XM_014138060.1	NC_027300.1	14654955	14725189	+	PREDICTED: kinesin-like protein KIF13B isoform X4
106613943	114.206	-0.575697	0.174311	-3.30271	0.000957564	0.047898	XP_014072264.1	XM_014216789.1	NC_027309.1	27723649	27724144	-	PREDICTED: dolichyl-diphosphooligosaccharide--protein glycosyltransferase subunit DAD1-like
106602686	56.3698	-0.578958	0.159555	-3.62859	0.000284977	0.0234581	XP_014050944.1	XM_014195469.1	NC_027303.1	19581965	19585562	+	PREDICTED: cyclin-dependent kinase 2-associated protein 2-like
106565805	171.038	-0.580869	0.173151	-3.35469	0.000794527	0.0437789	XP_013988835.1	XM_014133360.1	NC_027311.1	69283466	69293119	-	PREDICTED: RNA-binding protein 38-like
106610699	315.545	-0.585592	0.122935	-4.76342	1.9e-06	0.00167807	XP_014065668.1	XM_014210193.1	NC_027308.1	11040071	11040743	+	PREDICTED: DNA-binding protein inhibitor ID-2
106583426	103.682	-0.58923	0.177938	-3.31144	0.000928184	0.0476476	XP_014023048.1	XM_014167574.1	NC_027321.1	43312678	43328268	-	PREDICTED: DDB1- and CUL4-associated factor 12 isoform X1
106566692	152.059	-0.591623	0.157364	-3.75957	0.000170206	0.0172563	XP_013990455.1	XM_014134980.1	NC_027312.1	21925340	21927368	+	PREDICTED: charged multivesicular body protein 4b-like
106590146	1426.18	-0.592352	0.127053	-4.66224	3.13e-06	0.00213771	XP_014036265.1	XM_014180789.1	NC_027328.1	12457916	12460217	+	PREDICTED: myosin regulatory light polypeptide 9
106577663	3822.73	-0.599517	0.152648	-3.92743	8.59e-05	0.0127076	XP_014011455.1	XM_014155980.1	NC_027317.1	54021876	54028851	-	PREDICTED: high affinity immunoglobulin epsilon receptor subunit gamma-like isoform X2
100195530	255.873	-0.60912	0.162607	-3.74596	0.000179707	0.0176513	NP_001134031.1	NM_001140559.1	NC_027304.1	56375413	56382066	+	Ras-related protein Rab-11A
106572585	1121.63	-0.609824	0.13737	-4.43929	9.03e-06	0.00389392	XP_014002375.1	XM_014146900.1	NC_027314.1	88327924	88331046	-	PREDICTED: heterogeneous nuclear ribonucleoprotein A1-like isoform X2
106580642	76.4065	-0.610745	0.168347	-3.62789	0.00028575	0.0234581	XP_014017394.1	XM_014161919.1	NC_027319.1	41828536	41829837	+	PREDICTED: high mobility group-T protein-like
106560562	132.349	-0.615065	0.152979	-4.02057	5.81e-05	0.0103265	XP_013979034.1	XM_014123559.1	NC_027309.1	47103696	47115039	+	PREDICTED: actin-related protein 2/3 complex subunit 5-like
106571907	151.783	-0.615571	0.12089	-5.09198	3.54e-07	0.000485999	XP_014000936.1	XM_014145460.1	NC_027314.1	59896326	59898396	+	PREDICTED: transcription cofactor vestigial-like protein 4 isoform X2
106579063	43.973	-0.619659	0.179352	-3.45499	0.000550304	0.0348844	XP_014014075.1	XM_014158623.1	NC_027301.1	16182866	16354085	+	PREDICTED: oxidation resistance protein 1 isoform X4
106612577	146.732	-0.619971	0.143424	-4.32266	1.54e-05	0.00529704	XP_014069336.1	XM_014213860.1	NC_027308.1	106257860	106292175	-	PREDICTED: huntingtin-interacting protein 1-like isoform X2
100195386	146.153	-0.621755	0.170582	-3.64491	0.000267482	0.0228279	NP_001133887.1	NM_001140415.1	NC_027303.1	55296525	55302388	+	Proteasome assembly chaperone 1
106560478	55.9131	-0.623842	0.176982	-3.52489	0.000423663	0.0301348	XP_013978913.1	XM_014123438.1	NC_027309.1	42707631	42725973	-	PREDICTED: dolichyl pyrophosphate Man9GlcNAc2 alpha-1,3-glucosyltransferase
106601467	101.076	-0.624406	0.159231	-3.92138	8.8e-05	0.0129072	XP_014049162.1	XM_014193687.1	NC_027302.1	72648540	72657507	-	PREDICTED: ras-related C3 botulinum toxin substrate 2
100286415	241.798	-0.624441	0.179426	-3.48022	0.000500994	0.0335227	NP_001159729.1	NM_001166257.1	NC_027303.1	61681751	61684243	-	F-box only protein 50
106578075	99.1859	-0.628776	0.180806	-3.47762	0.000505891	0.0335227	XP_014012130.1	XM_014156655.1	NC_027317.1	66011755	66040073	+	PREDICTED: uncharacterized protein LOC106578075
106568866	272.679	-0.633001	0.141587	-4.47077	7.79e-06	0.0035917	XP_013995132.1	XM_014139647.1	NC_027300.1	140543758	140557766	-	PREDICTED: epidermal growth factor-like protein 7 isoform X3
106607493	97.7125	-0.638713	0.154289	-4.13971	3.48e-05	0.00792269	XP_014059965.1	XM_014204490.1	NC_027305.1	40540468	40554825	-	PREDICTED: ubiquitin-conjugating enzyme E2 Z-like
106587120	88.7049	-0.639103	0.182884	-3.49458	0.000474816	0.032417	XP_014030628.1	XM_014175153.1	NC_027301.1	48079580	48081211	-	PREDICTED: small ubiquitin-related modifier 2-like
106605143	531.456	-0.649238	0.16308	-3.98111	6.86e-05	0.0111236	XP_014055971.1	XM_014200496.1	NC_027300.1	52332037	52335429	-	PREDICTED: calmodulin
100286423	69.7277	-0.654134	0.192294	-3.40175	0.000669559	0.0396978	XP_014067608.1	XM_014212132.1	NC_027308.1	60869494	60879300	+	PREDICTED: FACT complex subunit SSRP1 isoform X2
106581233	65.1741	-0.657061	0.178335	-3.68441	0.000229233	0.0208438	XP_014018633.1	XM_014163158.1	NC_027301.1	22502224	22504309	-	PREDICTED: methyltransferase-like protein 6
100195010	709.355	-0.660589	0.173209	-3.81382	0.000136832	0.0150194	NP_001133511.1	XM_014138161.1	NC_027312.1	89998912	90010907	+	FYN-binding protein
106605243	622.518	-0.664064	0.180662	-3.67573	0.000237172	0.0214693	XP_014056150.1	XM_014200675.1	NC_027304.1	54781064	54782608	-	PREDICTED: uncharacterized protein LOC106605243
100195038	86.5874	-0.664994	0.200499	-3.31669	0.000910916	0.0469991	NP_001133539.1	NM_001140067.1	NC_027300.1	142518123	142519037	-	transcriptional activator protein Pur-beta
100286484	107.375	-0.666326	0.177476	-3.75446	0.000173716	0.017352	XP_014036560.1	XM_014181085.1	NC_027328.1	20031626	20036725	+	PREDICTED: neuroguidin
106583166	2281.78	-0.666762	0.182107	-3.66138	0.000250865	0.0223104	XP_014022529.1	XM_014167034.1	NC_027301.1	29558795	29567018	-	PREDICTED: protein OSCP1-like isoform X3
106603742	299.008	-0.674316	0.203748	-3.30956	0.00093443	0.0477265	XP_014053281.1	XM_014197798.1	NC_027300.1	40949445	40969135	+	PREDICTED: putative Polycomb group protein ASXL2 isoform X2
106566367	98.7782	-0.676231	0.191892	-3.52403	0.000425041	0.0301348	XP_013989789.1	XM_014134314.1	NC_027312.1	5347897	5358708	-	PREDICTED: synaptophysin-like protein 1
106567521	37.0666	-0.681603	0.175246	-3.88941	0.000100487	0.0136921	XP_013992337.1	XM_014136858.1	NC_027312.1	54802237	54941561	+	PREDICTED: rap guanine nucleotide exchange factor 6-like isoform X5
106595993	61.4253	-0.683708	0.182734	-3.74154	0.000182895	0.0176513	XP_014042803.1	XM_014187328.1	NC_027302.1	207067	214947	+	PREDICTED: transcription elongation factor A protein 1-like
106607024	360.586	-0.685192	0.205907	-3.32768	0.000875717	0.0463627	XP_014059036.1	XM_014203561.1	NC_027305.1	30248131	30282923	-	PREDICTED: serine/threonine-protein kinase N1-like isoform X2
100194821	533.4	-0.692619	0.151847	-4.5613	5.08e-06	0.00257712	NP_001133322.1	NM_001139850.1	NC_027314.1	82606804	82609414	+	Microtubule-associated protein RP/EB family member 3
100194674	55.1311	-0.693795	0.182139	-3.80916	0.000139441	0.0152013	XP_014056793.1	XM_014201318.1	NC_027304.1	64261594	64265619	-	PREDICTED: oxidation resistance protein 1
106560899	74.7276	-0.701843	0.21036	-3.33639	0.000848755	0.0458374	XP_013979785.1	XM_014124310.1	NC_027309.1	76490136	76500135	+	PREDICTED: charged multivesicular body protein 1a
106607589	35.5592	-0.703389	0.214202	-3.28376	0.00102431	0.0499012	XP_014060145.1	XM_014204670.1	NC_027305.1	47765975	47768849	+	PREDICTED: H2.0-like homeobox protein isoform X1
106590472	178.233	-0.711888	0.166971	-4.26354	2.01e-05	0.00627707	XP_014037011.1	XM_014181536.1	NC_027328.1	26553945	26568507	-	PREDICTED: N-alpha-acetyltransferase 50-like isoform X2
106608748	36.5483	-0.713113	0.197953	-3.60243	0.000315258	0.0247771	XP_014062333.1	XM_014206858.1	NC_027306.1	18057857	18061024	-	PREDICTED: high affinity immunoglobulin epsilon receptor subunit gamma-like isoform X2
106572979	518.699	-0.7135	0.195892	-3.64232	0.000270193	0.0228279	XP_014003050.1	XM_014147575.1	NC_027314.1	102778259	102779404	+	PREDICTED: 60S acidic ribosomal protein P2-like
106583014	34.671	-0.715364	0.20923	-3.41903	0.00062845	0.0378133	XP_014022224.1	XM_014166750.1	NC_027321.1	21208469	21216933	+	PREDICTED: serine/threonine-protein kinase Nek4-like isoform X2
100194938	163.326	-0.719505	0.196846	-3.65517	0.000257014	0.0223796	NP_001133439.1	NM_001139967.1	NC_027300.1	74101758	74105555	+	ATP-dependent DNA helicase 2 subunit 1
106596164	251.21	-0.724599	0.17695	-4.09494	4.22e-05	0.00855565	XP_014042958.1	XM_014187483.1	NW_012358685.1	2615	3839	+	PREDICTED: histone-lysine N-methyltransferase SETD2-like
106577523	147.026	-0.729588	0.194734	-3.74659	0.000179252	0.0176513	XP_014011096.1	XM_014155620.1	NC_027317.1	46015519	46046193	-	PREDICTED: metastasis-associated protein MTA2-like isoform X2
100306744	67.2821	-0.735093	0.194652	-3.77644	0.000159087	0.016632	XP_014053908.1	XM_014198433.1	NC_027300.1	52138662	52152742	+	PREDICTED: rho-related GTP-binding protein RhoQ isoform X1
106577668	37.7343	-0.739952	0.190153	-3.89136	9.97e-05	0.0136921	XP_014011460.1	XM_014155985.1	NC_027317.1	54137911	54149048	-	PREDICTED: interleukin-13 receptor subunit alpha-2-like
106565669	163.354	-0.740367	0.186856	-3.96223	7.43e-05	0.0115818	XP_013988495.1	XM_014133021.1	NC_027311.1	59384569	59401415	-	PREDICTED: guanine nucleotide-binding protein G(k) subunit alpha-like
106588637	112.899	-0.740937	0.159861	-4.63487	3.57e-06	0.0021553	XP_014033289.1	XM_014177814.1	NC_027326.1	17993590	18007874	+	PREDICTED: palmitoyltransferase ZDHHC18-like
106586483	341.9	-0.743849	0.140273	-5.30288	1.14e-07	0.000192617	XP_014029321.1	XM_014173846.1	NC_027324.1	27673329	27677285	-	PREDICTED: plastin-2
106574243	87.594	-0.74446	0.194491	-3.82773	0.000129332	0.0149004	XP_014005448.1	XM_014149973.1	NC_027315.1	65866076	65873145	+	PREDICTED: mitogen-activated protein kinase kinase kinase 2-like
100196751	149.098	-0.75254	0.160742	-4.68165	2.85e-06	0.00206078	NP_001135245.1	NM_001141773.1	NC_027301.1	10270049	10279196	-	Tumor necrosis factor receptor superfamily member 1A precursor
106577739	371.987	-0.753762	0.189759	-3.97221	7.12e-05	0.0112805	XP_014011538.1	XM_014156063.1	NC_027301.1	14184525	14189425	+	PREDICTED: glyceraldehyde-3-phosphate dehydrogenase
106560964	57.9467	-0.755637	0.203149	-3.71961	0.00019953	0.0189745	XP_013979928.1	XM_014124453.1	NC_027309.1	74427890	74477835	-	PREDICTED: low-density lipoprotein receptor-related protein 5-like isoform X2
106574044	51.5611	-0.758725	0.225556	-3.3638	0.000768761	0.0428247	XP_014005043.1	XM_014149568.1	NC_027315.1	47281209	47296006	-	PREDICTED: TM2 domain-containing protein 1-like
106580659	147.752	-0.769363	0.183792	-4.18606	2.84e-05	0.00716312	XP_014017433.1	XM_014161958.1	NC_027301.1	24282736	24292672	-	PREDICTED: ras-related protein Rab-11A-like
106570422	110.487	-0.772244	0.200508	-3.85144	0.000117424	0.0146964	XP_013998212.1	XM_014142737.1	NC_027300.1	145874229	145887114	+	PREDICTED: serine/threonine-protein phosphatase 6 catalytic subunit-like
106588555	240.654	-0.775244	0.21675	-3.57666	0.000348007	0.0267293	XP_014033161.1	XM_014177686.1	NC_027326.1	14974522	14981764	+	PREDICTED: translocon-associated protein subunit beta
100380519	2346.72	-0.779532	0.218233	-3.57202	0.000354242	0.0271055	NP_001167275.1	NM_001173804.1	NC_027313.1	57633496	57648175	+	Splicing factor U2AF 65 kDa subunit
106583413	70.1995	-0.784769	0.213687	-3.67252	0.000240167	0.0216439	XP_014023020.1	XM_014167545.1	NC_027321.1	43799689	43819905	+	PREDICTED: WD repeat-containing protein 1-like isoform X1
106603825	29.7732	-0.788745	0.202782	-3.88962	0.0001004	0.0136921	XP_014053470.1	XM_014197997.1	NC_027303.1	69284563	69474479	-	PREDICTED: rap guanine nucleotide exchange factor 6-like isoform X2
106565469	121.711	-0.799902	0.171785	-4.6564	3.22e-06	0.00213771	XP_013988160.1	XM_014132685.1	NC_027311.1	54803584	54842770	-	PREDICTED: extended synaptotagmin-1-like
100195177	225.694	-0.813373	0.142029	-5.72681	1.02e-08	2.59e-05	XP_014054381.1	XM_014198904.1	NC_027304.1	15503178	15510833	-	PREDICTED: cathepsin W isoform X3
106588813	655.378	-0.815507	0.241872	-3.37164	0.000747209	0.0420866	XP_014033732.1	XM_014178257.1	NC_027326.1	24806657	24807797	-	PREDICTED: fatty acid-binding protein, heart-like
100196145	312.61	-0.817002	0.236524	-3.4542	0.000551924	0.0348844	NP_001134646.1	NM_001141174.1	NC_027327.1	15007299	15009001	+	phosphoglycolate phosphatase
106587807	50.559	-0.821878	0.18174	-4.52228	6.12e-06	0.00302555	XP_014031925.1	XM_014176450.1	NC_027325.1	37719957	37723852	-	PREDICTED: protein CDKN2AIP homolog A-like
100194646	108.67	-0.825562	0.230742	-3.57786	0.000346425	0.0267089	XP_014031948.1	XM_014176473.1	NC_027325.1	38204565	38208971	+	PREDICTED: proteasome (prosome, macropain) 26S subunit, non-ATPase, 13 isoform X1
106603553	93.1837	-0.83406	0.218697	-3.81376	0.000136866	0.0150194	XP_014052872.1	XM_014197398.1	NC_027303.1	48360815	48375590	-	PREDICTED: SAM domain-containing protein SAMSN-1-like isoform X1
100196554	74.5551	-0.840038	0.193477	-4.34179	1.41e-05	0.0050276	NP_001135055.1	NM_001141583.1	NC_027328.1	30458272	30484937	-	Death-associated protein 1
XR_001325347.1	780.613	-0.842098	0.213279	-3.94834	7.87e-05	0.0120884	NA	NA	NA	NA	NA	NA	NA
106562189	39.3289	-0.843131	0.236461	-3.56562	0.000362992	0.0274642	XP_013982357.1	XM_014126882.1	NC_027310.1	15480208	15482339	+	PREDICTED: sulfotransferase family cytosolic 2B member 1-like
106563483	31.6171	-0.846887	0.247695	-3.41907	0.000628366	0.0378133	XP_013984589.1	XM_014129114.1	NC_027310.1	75627516	75627998	+	PREDICTED: barrier-to-autointegration factor-like
100286579	19.3733	-0.846916	0.251292	-3.37025	0.000750996	0.0421827	XP_014060877.1	XM_014205401.1	NC_027305.1	63178222	63197513	-	PREDICTED: histidine triad nucleotide-binding protein 3 isoform X2
106585758	37.1857	-0.852168	0.254862	-3.34365	0.000826847	0.0450724	XP_014027817.1	XM_014172361.1	NC_027301.1	42507696	42516598	+	PREDICTED: putative tRNA pseudouridine synthase Pus10 isoform X1
106578367	35.0325	-0.85677	0.232082	-3.69167	0.000222786	0.0205268	XP_014012604.1	XM_014157129.1	NC_027300.1	20234515	20237155	+	PREDICTED: hydroxymethylglutaryl-CoA lyase, mitochondrial-like
106602389	2393.79	-0.859436	0.244634	-3.51315	0.00044282	0.0309623	XP_014050467.1	XM_014194992.1	NC_027303.1	11115037	11116057	-	PREDICTED: high mobility group protein B2-like isoform X2
106564685	780.165	-0.862093	0.243664	-3.53804	0.000403116	0.029509	XP_013986401.1	XM_014130926.1	NC_027311.1	19765477	19783298	+	PREDICTED: myosin-9-like isoform X1
106584449	3579.32	-0.867527	0.249444	-3.47784	0.000505468	0.0335227	XP_014025279.1	XM_014169804.1	NC_027322.1	33101996	33103942	-	PREDICTED: complement factor D-like
106606068	31.5473	-0.868631	0.263361	-3.29825	0.000972893	0.0481155	XP_014057630.1	XM_014202155.1	NC_027304.1	76296874	76316979	-	PREDICTED: CCR4-NOT transcription complex subunit 10-like isoform X3
100380796	310.899	-0.88544	0.258209	-3.42916	0.000605457	0.0371071	XP_014071081.1	XM_014215606.1	NC_027309.1	513897	514670	-	PREDICTED: cytoplasmic FMR1-interacting protein 1 homolog
106566700	45.8826	-0.905689	0.23552	-3.84549	0.000120314	0.0146964	XP_013990470.1	XM_014134995.1	NC_027312.1	21766083	21768017	+	PREDICTED: NADH dehydrogenase
106605639	26.0222	-0.923904	0.228784	-4.03832	5.38e-05	0.0101033	XP_014056977.1	XM_014201500.1	NC_027304.1	65818383	65825045	-	PREDICTED: RNA-binding protein 42-like isoform X3
106610432	54.4876	-0.929243	0.24843	-3.74047	0.000183677	0.0176513	XP_014065275.1	XM_014209800.1	NC_027307.1	21404170	21411107	-	PREDICTED: C-type lectin domain family 4 member F-like
106611934	65.8789	-0.943516	0.225139	-4.19082	2.78e-05	0.00713423	XP_014068093.1	XM_014212616.1	NC_027308.1	69731803	69752712	+	PREDICTED: lysine-specific demethylase 3B-like isoform X3
106579615	77.1494	-0.943952	0.273632	-3.44972	0.000561176	0.035229	XP_014015179.1	XM_014159702.1	NC_027318.1	74442901	74463482	+	PREDICTED: polyadenylate-binding protein 2-like isoform X3
106574437	165.794	-0.947296	0.204492	-4.63243	3.61e-06	0.0021553	XP_014005810.1	XM_014150334.1	NC_027315.1	67655366	67659485	+	PREDICTED: glycerol-3-phosphate dehydrogenase 1-like protein isoform X2
106583276	52.6675	-0.955964	0.236869	-4.03583	5.44e-05	0.0101033	XP_014022721.1	XM_014167244.1	NC_027321.1	33501058	33547474	+	PREDICTED: SAP domain-containing ribonucleoprotein-like isoform X3
100195353	121.866	-0.959373	0.277455	-3.45776	0.00054468	0.0348406	NP_001133854.1	NM_001140382.1	NC_027316.1	57608565	57609540	-	fibroleukin precursor
100194959	18.341	-0.960572	0.27745	-3.46214	0.000535891	0.0346605	NP_001133460.1	NM_001139988.1	NC_027308.1	82795819	82800355	+	alpha-(1,3)-fucosyltransferase 11 precursor
100196691	38.9606	-0.960904	0.231723	-4.14677	3.37e-05	0.00782045	XP_014067109.1	XM_014211634.1	NC_027300.1	94313532	94317007	-	PREDICTED: heterogeneous nuclear ribonucleoprotein H3 isoform X1
106579832	26.3447	-0.980515	0.246139	-3.98358	6.79e-05	0.011101	XP_014015563.1	XM_014160087.1	NC_027319.1	24596556	24599308	-	PREDICTED: AT-rich interactive domain-containing protein 5A-like isoform X2
106588829	128.104	-0.985081	0.23412	-4.20759	2.58e-05	0.00707255	XP_014033764.1	XM_014178289.1	NC_027326.1	26221998	26224780	+	PREDICTED: pro-interleukin-16-like, partial
106566253	33.6153	-0.98837	0.259957	-3.80205	0.000143505	0.0154056	XP_013989622.1	XM_014134147.1	NC_027300.1	131864188	131864877	+	PREDICTED: small nuclear ribonucleoprotein Sm D3-like
XR_001323979.1	39.0736	-0.990931	0.256508	-3.86315	0.000111933	0.0143191	NA	NA	NA	NA	NA	NA	NA
106600880	31.9201	-1.01281	0.24611	-4.11528	3.87e-05	0.00843155	XP_014048101.1	XM_014192627.1	NC_027302.1	54629279	54654173	-	PREDICTED: beta-1,4-mannosyl-glycoprotein 4-beta-N-acetylglucosaminyltransferase-like isoform X1
106613126	18.1232	-1.02714	0.299014	-3.43508	0.000592376	0.0367117	XP_014070557.1	XM_014215082.1	NC_027308.1	123631976	123632503	+	PREDICTED: potassium voltage-gated channel subfamily E member 4-like
106578881	113.133	-1.03165	0.246884	-4.17868	2.93e-05	0.00716312	XP_014013593.1	XM_014158118.1	NC_027318.1	41025370	41030520	+	PREDICTED: uncharacterized protein C17orf62 homolog isoform X2
106564527	27.3484	-1.05296	0.284617	-3.69957	0.000215963	0.0201801	XP_013986125.1	XM_014130650.1	NC_027311.1	14502569	14506404	-	PREDICTED: hematopoietic lineage cell-specific protein-like
106563229	28.3452	-1.05552	0.289055	-3.65164	0.000260569	0.0225793	XP_013984091.1	XM_014128616.1	NC_027310.1	69638712	69639632	+	PREDICTED: uncharacterized protein LOC106563229
100217348	113.452	-1.06687	0.193477	-5.51422	3.5e-08	7.89e-05	XP_013988211.1	XM_014132737.1	NC_027311.1	57041701	57148337	+	PREDICTED: guanine nucleotide-binding protein G(i) subunit alpha-2 isoform X1
106609501	13.1418	-1.09098	0.331681	-3.28926	0.00100451	0.0493183	XP_014063856.1	XM_014208381.1	NC_027306.1	45431508	45433500	+	PREDICTED: tripartite motif-containing protein 35-like
100286567	18.3794	-1.09501	0.317022	-3.45404	0.000552247	0.0348844	NP_001139978.1	NM_001146506.1	NC_027313.1	56639381	56641899	+	CA109 protein
106611459	416.352	-1.1017	0.217693	-5.06079	4.18e-07	0.000529129	XP_014067148.1	XM_014211673.1	NC_027308.1	46718139	46741969	-	PREDICTED: glycogen phosphorylase, liver form-like
106580864	91.9307	-1.11146	0.320749	-3.4652	0.000529839	0.0344345	XP_014017845.1	XM_014162370.1	NC_027301.1	23784313	23789767	-	PREDICTED: cathepsin K-like
100306764	16.0678	-1.11387	0.334062	-3.33432	0.00085507	0.0458805	NP_001158775.1	XM_014158514.1	NC_027318.1	51298940	51303643	+	Gamma-tubulin complex component 2
106571222	105.296	-1.12556	0.312386	-3.6031	0.000314446	0.0247771	XP_013999489.1	XM_014144014.1	NC_027314.1	24835261	24837305	+	PREDICTED: NF-kappa-B inhibitor alpha-like
106589524	94.9196	-1.12993	0.270246	-4.1811	2.9e-05	0.00716312	XP_014035091.1	XM_014179616.1	NC_027327.1	13498343	13538680	+	PREDICTED: MKL/myocardin-like protein 1 isoform X2
106574965	23.2867	-1.1302	0.288342	-3.91964	8.87e-05	0.0129072	XP_014006575.1	XM_014151101.1	NC_027315.1	83325138	83329174	-	PREDICTED: DDB1- and CUL4-associated factor 6-like isoform X1
106570342	23.0235	-1.164	0.303861	-3.83071	0.000127774	0.0148909	XP_013998015.1	XM_014142539.1	NC_027313.1	71129480	71140558	+	PREDICTED: non-canonical poly(A) RNA polymerase PAPD7 isoform X2
106599165	35.1474	-1.18202	0.255764	-4.62152	3.81e-06	0.00220689	XP_014045755.1	XM_014190280.1	NC_027302.1	16517140	16520536	+	PREDICTED: alpha-tocopherol transfer protein-like
106593286	65.8982	-1.21421	0.334623	-3.62858	0.000284987	0.0234581	XP_014040100.1	XM_014184626.1	NW_012349819.1	105	10290	+	PREDICTED: unconventional myosin-Ie-like isoform X1
106573180	13.5054	-1.24259	0.320882	-3.87244	0.000107752	0.0140961	XP_014003409.1	XM_014147934.1	NC_027315.1	13738574	13910261	-	PREDICTED: transmembrane and TPR repeat-containing protein 2-like
106613993	24.9186	-1.24277	0.317442	-3.91497	9.04e-05	0.012911	XP_013978319.1	XM_014122844.1	NC_027300.1	9168298	9188727	+	PREDICTED: heme-binding protein 1-like
XR_001321216.1	16.5217	-1.25881	0.379951	-3.3131	0.000922682	0.0474853	NA	NA	NA	NA	NA	NA	NA
106562955	95.082	-1.26494	0.210678	-6.00412	1.92e-09	7.03e-06	XP_013983561.1	XM_014128088.1	NC_027310.1	51872174	51888857	+	PREDICTED: epidermal growth factor-like protein 7
106582500	14.0503	-1.26946	0.375899	-3.37713	0.000732476	0.0420866	XP_014021143.1	XM_014165668.1	NC_027320.1	52678179	52728663	-	PREDICTED: protein FAM124A-like isoform X2
100286682	21.9301	-1.29643	0.358714	-3.61411	0.00030138	0.0243153	NP_001140094.1	NM_001146622.1	NC_027304.1	1179386	1180694	+	Pancreatic secretory trypsin inhibitor precursor
XR_001322325.1	26.8539	-1.38883	0.374358	-3.7099	0.000207341	0.0195546	NA	NA	NA	NA	NA	NA	NA
106609457	19.888	-1.41361	0.418648	-3.3766	0.000733879	0.0420866	XP_014063789.1	XM_014208314.1	NC_027306.1	41904161	41910054	+	PREDICTED: mitogen-activated protein kinase 12-like
100196468	54.7111	-1.4737	0.36355	-4.05363	5.04e-05	0.00955656	NP_001134969.1	NM_001141497.1	NC_027305.1	4578479	4578967	-	Mannose-binding protein C
100195495	1230.02	-1.47604	0.436695	-3.38002	0.000724799	0.0420866	NP_001133996.1	NM_001140524.1	NC_027303.1	48238534	48244492	-	Collagenase 3 precursor
100194581	15.6155	-1.48278	0.405323	-3.65828	0.000253914	0.0223796	NP_001133139.1	NM_001139667.1	NC_027313.1	78615963	78619410	+	vacuolar protein sorting-associated protein 28 homolog
106584775	14.6055	-1.48615	0.432292	-3.43784	0.000586374	0.0364721	XP_014025802.1	XM_014170327.1	NC_027322.1	45588308	45611428	-	PREDICTED: Hermansky-Pudlak syndrome 5 protein-like, partial
106579126	11.4005	-1.49426	0.447921	-3.33599	0.000849972	0.0458374	XP_014014186.1	XM_014158711.1	NC_027318.1	57532986	57535347	-	PREDICTED: receptor activity-modifying protein 2
106590243	66.2979	-1.50187	0.250671	-5.99141	2.08e-09	7.03e-06	XP_014036517.1	XM_014181043.1	NC_027328.1	20024598	20025398	-	PREDICTED: CCAAT/enhancer-binding protein epsilon-like isoform X1
106603813	17.7414	-1.51407	0.389909	-3.88313	0.000103119	0.0137562	XP_014053444.1	XM_014197969.1	NC_027303.1	68420349	68421009	+	PREDICTED: CDKN2AIP N-terminal-like protein
106611866	11.8978	-1.56531	0.406934	-3.8466	0.000119768	0.0146964	XP_014067958.1	XM_014212483.1	NC_027308.1	68668900	68674139	+	PREDICTED: SUMO-interacting motif-containing protein 1
106607218	11.0395	-1.70997	0.518865	-3.2956	0.00098211	0.0484531	XP_014059420.1	XM_014203945.1	NC_027305.1	31970374	31982793	-	PREDICTED: non-receptor tyrosine-protein kinase TYK2-like
XR_001326001.1	42.1864	-1.71334	0.475008	-3.60698	0.000309787	0.0246335	NA	NA	NA	NA	NA	NA	NA
106590211	16.7427	-1.78176	0.506989	-3.51439	0.000440765	0.0309623	XP_014036452.1	XM_014180979.1	NC_027328.1	15978366	15984917	-	PREDICTED: transmembrane protein 241 isoform X1
106596174	19.0894	-1.81417	0.514263	-3.5277	0.000419181	0.0300844	XP_014042965.1	XM_014187490.1	NW_012358723.1	2446	3993	+	PREDICTED: eukaryotic translation initiation factor 3 subunit H
100141317	25.9695	-1.85899	0.400912	-4.63689	3.54e-06	0.0021553	NP_001117195.1	NM_001123723.1	NC_027301.1	13834055	13857495	+	FXYD domain containing ion transport regulator 5a precursor
100286464	209.414	-2.05741	0.438262	-4.69449	2.67e-06	0.00200723	NP_001139875.1	NM_001146403.1	NC_027322.1	10067837	10069293	-	Relaxin-3 precursor
100136537	20.4503	-2.11767	0.55377	-3.8241	0.00013125	0.0149379	XP_014004846.1	XM_014149371.1	NC_027315.1	43456701	43457657	-	PREDICTED: ubiquitin-60S ribosomal protein L40
106604416	15.2226	-2.28942	0.649616	-3.52427	0.000424653	0.0301348	XP_014054491.1	XM_014199016.1	NC_027304.1	16625385	16626532	+	PREDICTED: HRAS-like suppressor 3
106592944	21.2713	-2.58178	0.484236	-5.33166	9.73e-08	0.000179392	XP_014039773.1	XM_014184298.1	NW_012349147.1	6171	7154	-	PREDICTED: beta-2-microglobulin-like
100196826	17.3147	-2.60937	0.666918	-3.91258	9.13e-05	0.0129483	NP_001135320.1	NM_001141848.1	NC_027321.1	11209349	11210892	+	Abhydrolase domain-containing protein 14B
XR_001328922.1	19.4935	-2.8656	0.783325	-3.65825	0.000253944	0.0223796	NA	NA	NA	NA	NA	NA	NA
106571090	17.9555	-3.04998	0.606811	-5.02625	5e-07	0.000563445	XP_013999234.1	XM_014143758.1	NC_027314.1	18461488	18475487	+	PREDICTED: serine/arginine-rich splicing factor 5-like isoform X2
106586984	400.759	-3.70074	1.01771	-3.63635	0.000276526	0.0230784	XP_014030247.1	XM_014174772.1	NC_027325.1	9996864	10017446	+	PREDICTED: high choriolytic enzyme 1-like
106575973	28.4967	-22.5075	3.37247	-6.67391	2.49e-11	5.05e-07	XP_014008220.1	XM_014152745.1	NC_027316.1	31102201	31103115	+	PREDICTED: serine protease 23-like, partial

### Sheet: Head kidney Control vs 14dpi
Row.names	baseMean	log2FoldChange	lfcSE	stat	pvalue	padj	Protein	Transcript	CHR	Start	Stop	Strand	Protein.name
106570117	327.314	0.501299	0.0838994	5.975	2.3e-09	1.69e-05	XP_013997625.1	XM_014142150.1	NC_027300.1	144927374	144947520	+	PREDICTED: nucleoporin NUP188 homolog
106565529	93.4896	0.927304	0.155733	5.95446	2.61e-09	1.69e-05	XP_013988241.1	XM_014132766.1	NC_027311.1	58463416	58522421	+	PREDICTED: rho guanine nucleotide exchange factor 25-like
106592187	372.881	0.505357	0.0868499	5.81874	5.93e-09	2.88e-05	XP_014038981.1	XM_014183506.1	NW_012347793.1	278	5090	+	PREDICTED: glutaredoxin-3-like
106572245	556.492	0.620783	0.109285	5.68043	1.34e-08	5.23e-05	XP_014001745.1	XM_014146269.1	NC_027314.1	64828547	64836681	-	PREDICTED: protein RCC2 homolog
XR_001321492.1	449.712	4.21067	0.784326	5.36852	7.94e-08	0.000257415	NA	NA	NA	NA	NA	NA	NA
100286510	103.7	0.651159	0.122101	5.33296	9.66e-08	0.000268565	NP_001139921.1	XM_014125038.1	NC_027309.1	92032959	92055315	-	protein C11orf74 homolog
106566014	27494.7	0.464941	0.0880693	5.27926	1.3e-07	0.000315442	XP_013989261.1	XM_014133786.1	NC_027311.1	80060788	80063291	-	PREDICTED: 40S ribosomal protein S10-like
106612407	1253.94	0.434347	0.0833897	5.20864	1.9e-07	0.000370111	XP_014068985.1	XM_014213508.1	NC_027308.1	95024548	95053134	+	PREDICTED: AP-2 complex subunit mu isoform X3
100196750	1516.28	0.468919	0.0909156	5.15774	2.5e-07	0.000393186	NP_001135244.1	NM_001141772.1	NC_027325.1	29327145	29336703	-	bromodomain-containing protein 7
106583574	15469.7	0.382126	0.0742222	5.1484	2.63e-07	0.000393186	XP_014023415.1	XM_014167939.1	NC_027321.1	35854905	35858374	-	PREDICTED: 60S acidic ribosomal protein P0-like
100196065	24830.2	0.464197	0.0919369	5.04908	4.44e-07	0.00057581	XP_014033322.1	XM_014177848.1	NC_027326.1	19835097	19837187	+	PREDICTED: 60S ribosomal protein L15 isoform X1
106575395	420.993	0.524442	0.106544	4.92229	8.55e-07	0.000997329	XP_014007380.1	XM_014151905.1	NC_027316.1	14715105	14721464	-	PREDICTED: amino-terminal enhancer of split-like isoform X3
106569837	777.572	0.588846	0.119717	4.91865	8.71e-07	0.000997329	XP_013996960.1	XM_014141485.1	NC_027313.1	50756794	50791919	+	PREDICTED: casein kinase I isoform gamma-3-like isoform X2
100194649	15012.6	0.501792	0.104551	4.7995	1.59e-06	0.00154734	NP_001232770.1	NM_001245841.1	NC_027304.1	11974946	11977076	-	ribosomal protein L26
106583485	244.816	0.429866	0.0901802	4.76674	1.87e-06	0.00173463	XP_014023192.1	XM_014167717.1	NC_027321.1	41036395	41041164	+	PREDICTED: synaptonemal complex protein 3-like isoform X2
106583545	429.959	0.437868	0.0921325	4.75259	2.01e-06	0.00177605	XP_014023324.1	XM_014167849.1	NC_027321.1	37470442	37479838	-	PREDICTED: serine/arginine-rich splicing factor 3-like
100194648	6037.17	0.308445	0.0651875	4.73166	2.23e-06	0.00186412	NP_001133205.1	NM_001139733.1	NC_027321.1	41252136	41255818	+	ribosomal protein L10a-2
106586082	51.3583	2.52479	0.536902	4.70251	2.57e-06	0.00195657	XP_014028419.1	XM_014172944.1	NC_027324.1	14785799	14790348	-	PREDICTED: acetylcholine receptor subunit alpha-like
106607381	39.073	2.23302	0.475213	4.69898	2.61e-06	0.00195657	XP_014059774.1	XM_014204299.1	NC_027305.1	34433256	34433981	+	PREDICTED: hemoglobin subunit alpha-2-like
106588387	30612.7	0.377208	0.0805545	4.68264	2.83e-06	0.00199211	XP_014032782.1	XM_014177306.1	NC_027326.1	10393657	10395620	-	PREDICTED: 40S ribosomal protein S18 isoform X2
106604454	14.2884	2.76701	0.591224	4.68013	2.87e-06	0.00199211	XP_014054561.1	XM_014199085.1	NC_027304.1	20847951	20866469	-	PREDICTED: glycine receptor subunit alpha-4-like isoform X3
100194981	3187.18	0.301355	0.0649598	4.6391	3.5e-06	0.00208054	NP_001133482.1	NM_001140010.1	NC_027301.1	42493004	42507449	-	T-complex protein 1 subunit delta
100195249	206.173	0.525264	0.113261	4.63764	3.52e-06	0.00208054	NP_001133750.1	NM_001140278.1	NC_027314.1	17392850	17430267	+	HBS1-like protein
106572990	12659.1	0.290986	0.0627482	4.63736	3.53e-06	0.00208054	XP_014003059.1	XM_014147584.1	NC_027314.1	103114607	103117727	-	PREDICTED: 60S ribosomal protein L10-like
106568792	125.639	0.776166	0.168576	4.60426	4.14e-06	0.00236869	XP_013994931.1	XM_014139456.1	NC_027313.1	3527518	3528378	+	PREDICTED: E3 ubiquitin-protein ligase RNF182
100196340	8427.15	0.381685	0.0832618	4.58416	4.56e-06	0.00250572	XP_014037085.1	XM_014181610.1	NC_027328.1	27709272	27712020	+	PREDICTED: ribosomal protein L22-like 1 isoform X1
XR_001319376.1	17972.5	0.314251	0.0686047	4.5806	4.64e-06	0.00250572	NA	NA	NA	NA	NA	NA	NA
106610817	325.724	0.683641	0.149454	4.57425	4.78e-06	0.00251312	XP_014065902.1	XM_014210429.1	NC_027308.1	17225193	17289395	-	PREDICTED: runt-related transcription factor 3-like isoform X2
106601562	2059.15	0.343992	0.0753152	4.56737	4.94e-06	0.00252871	XP_014049347.1	XM_014193870.1	NC_027302.1	74844315	74854513	+	PREDICTED: eukaryotic translation initiation factor 3 subunit D-like isoform X2
100196611	9160.86	0.399423	0.088073	4.53513	5.76e-06	0.00280007	NP_001135112.1	NM_001141640.1	NC_027308.1	87765179	87788672	-	Elongation factor 1-gamma
106600701	17.3282	3.50083	0.773942	4.52337	6.09e-06	0.00288815	XP_014047741.1	XM_014192266.1	NC_027302.1	51358937	51364261	+	PREDICTED: nuclear pore complex protein Nup214-like isoform X3
106612902	121.081	0.640923	0.14225	4.50561	6.62e-06	0.00306579	XP_014070034.1	XM_014214559.1	NC_027308.1	109008814	109012976	+	PREDICTED: caspase-1-like
100136513	173.268	3.193	0.711061	4.49047	7.11e-06	0.00314662	NP_001117091.2	NM_001123619.1	NC_027308.1	10595697	10606582	-	UMP-CMP kinase 2, mitochondrial
106603745	63.7796	0.724217	0.161289	4.49019	7.12e-06	0.00314662	XP_014053275.1	XM_014197800.1	NC_027303.1	63764514	63776020	-	PREDICTED: coiled-coil domain-containing protein 84 isoform X2
106574916	23764.1	0.391853	0.0874181	4.48251	7.38e-06	0.00318946	XP_014006524.1	XM_014151049.1	NC_027315.1	81262069	81266888	-	PREDICTED: translationally-controlled tumor protein homolog
106606913	1049.32	0.413589	0.0924378	4.47424	7.67e-06	0.00319413	XP_014058855.1	XM_014203380.1	NC_027305.1	25281570	25287856	-	PREDICTED: eukaryotic translation initiation factor 3 subunit D
106582688	618.452	0.415613	0.0930561	4.46626	7.96e-06	0.00319413	XP_014021463.1	XM_014165989.1	NC_027321.1	6619554	6674109	-	PREDICTED: SRSF protein kinase 1-like isoform X1
106590823	678.48	0.446783	0.100086	4.464	8.04e-06	0.00319413	XP_014037464.1	XM_014181989.1	NW_012341991.1	2746	4581	+	PREDICTED: cysteine-rich hydrophobic domain-containing protein 2
106590450	14075.6	0.387933	0.0876195	4.42747	9.53e-06	0.00354154	XP_014036982.1	XM_014181507.1	NC_027328.1	26154143	26155698	+	PREDICTED: 60S ribosomal protein L21
106609428	42.2221	1.12586	0.254426	4.42511	9.64e-06	0.00354154	XP_014063719.1	XM_014208244.1	NC_027306.1	43220746	43221603	+	PREDICTED: gastrula zinc finger protein XlCGF7.1-like
100194889	733.217	3.59252	0.811881	4.42493	9.65e-06	0.00354154	NP_001133390.1	XM_014133086.1	NC_027311.1	66776141	66785734	+	Interferon-induced GTP-binding protein Mx
106590668	27634.3	0.387324	0.0880481	4.39901	1.09e-05	0.00374342	XP_014037298.1	XM_014181822.1	NC_027328.1	38224232	38241948	-	PREDICTED: 60S ribosomal protein L7-like isoform X2
106610286	265.666	3.18311	0.723899	4.39717	1.1e-05	0.00374342	XP_014065033.1	XM_014209558.1	NC_027307.1	17074417	17089168	+	PREDICTED: probable E3 ubiquitin-protein ligase HERC3
106587490	27014.1	0.344753	0.0786014	4.3861	1.15e-05	0.00386959	XP_014031399.1	XM_014175925.1	NC_027325.1	25757170	25758961	+	PREDICTED: 60S acidic ribosomal protein P2-like isoform X1
106577194	45938.4	0.367451	0.0839846	4.37522	1.21e-05	0.00386959	XP_014010550.1	XM_014155075.1	NC_027301.1	11749230	11750993	+	PREDICTED: 40S ribosomal protein S9
106609653	93.4206	3.67335	0.839585	4.3752	1.21e-05	0.00386959	XP_014064092.1	XM_014208617.1	NC_027306.1	50913234	50916638	-	PREDICTED: poly
106565381	229.706	0.361003	0.0826717	4.3667	1.26e-05	0.00395823	XP_013987905.1	XM_014132430.1	NC_027311.1	51608264	51620354	-	PREDICTED: transforming acidic coiled-coil-containing protein 1-like isoform X3
100380614	701.741	0.366319	0.0842202	4.34954	1.36e-05	0.00421309	XP_014053983.1	XM_014198503.1	NC_027300.1	49578477	49601095	+	PREDICTED: DNA-binding protein Ikaros isoform X3
106566669	13653.1	0.379896	0.0875467	4.33935	1.43e-05	0.0043444	XP_013990395.1	XM_014134920.1	NC_027312.1	16492296	16497085	+	PREDICTED: 60S ribosomal protein L32
106574104	180.197	0.649371	0.150098	4.32632	1.52e-05	0.00453841	XP_014005136.1	XM_014149659.1	NC_027315.1	50402850	50420265	-	PREDICTED: B-cell lymphoma 6 protein-like isoform X3
XR_001330267.1	286.156	0.500248	0.115797	4.32005	1.56e-05	0.00459857	NA	NA	NA	NA	NA	NA	NA
106608218	465.712	0.605768	0.140622	4.30777	1.65e-05	0.00471822	XP_014061525.1	XM_014206050.1	NC_027305.1	77903545	77913068	-	PREDICTED: RNA-binding protein 25-like, partial
106601929	692.444	1.28866	0.299526	4.30235	1.69e-05	0.00476521	XP_014049841.1	XM_014194366.1	NC_027302.1	86567296	86605484	-	PREDICTED: E3 ubiquitin-protein ligase RNF213-like
106565475	95.8485	3.05655	0.712011	4.29284	1.76e-05	0.00481464	XP_013988169.1	XM_014132694.1	NC_027311.1	55068961	55069899	-	PREDICTED: uncharacterized protein LOC106565475
106592017	75.1552	0.63153	0.147214	4.28989	1.79e-05	0.00481464	XP_014038791.1	XM_014183316.1	NW_012347534.1	11818	25122	+	PREDICTED: PH-interacting protein-like, partial
106574586	76.8131	0.805814	0.188071	4.28462	1.83e-05	0.00481464	XP_014006037.1	XM_014150562.1	NC_027315.1	72562531	72565572	+	PREDICTED: nardilysin-like
106564841	72.4873	0.649042	0.153267	4.23472	2.29e-05	0.00563569	XP_013986769.1	XM_014131294.1	NC_027300.1	121546692	121556840	+	PREDICTED: S-adenosylmethionine synthase isoform type-2-like
106570285	20137.1	0.375153	0.0887197	4.22852	2.35e-05	0.0057035	XP_013997912.1	XM_014142435.1	NC_027313.1	68237813	68239889	+	PREDICTED: 60S ribosomal protein L15
106607854	7293.38	0.63192	0.149517	4.22641	2.37e-05	0.0057035	XP_014060762.1	XM_014205287.1	NC_027305.1	60708595	60716789	-	PREDICTED: uncharacterized protein LOC106607854 isoform X2
106608186	94.9152	0.49033	0.116737	4.20028	2.67e-05	0.00617452	XP_014061459.1	XM_014205984.1	NC_027305.1	74516703	74524181	+	PREDICTED: BTB/POZ domain-containing protein 9-like
106598980	35271.8	0.329018	0.0784458	4.19421	2.74e-05	0.00619475	XP_014045490.1	XM_014190015.1	NC_027302.1	13219003	13225265	+	PREDICTED: 40S ribosomal protein S28
100195915	1284.66	0.323866	0.0775645	4.17543	2.97e-05	0.00665125	NP_001134416.1	NM_001140944.1	NC_027302.1	67187705	67195141	+	eukaryotic translation initiation factor 3 subunit G
106613766	6542.78	0.407132	0.097756	4.16478	3.12e-05	0.00675801	XP_014071828.1	XM_014216353.1	NC_027309.1	19879426	19885151	+	PREDICTED: elongation factor 2-like isoform X1
106587881	13.9821	1.53964	0.369919	4.16209	3.15e-05	0.00675801	XP_014032014.1	XM_014176545.1	NC_027301.1	46137212	46148277	-	PREDICTED: zinc finger protein Aiolos-like
106578113	311.502	1.31004	0.314951	4.15949	3.19e-05	0.00675801	XP_014012187.1	XM_014156712.1	NC_027317.1	67208261	67225500	-	PREDICTED: circularly permutated Ras protein 1-like
106568161	23644.9	0.413195	0.0993602	4.15856	3.2e-05	0.00675801	XP_013993718.1	XM_014138243.1	NC_027312.1	89138130	89140525	+	PREDICTED: 60S ribosomal protein L17
106578208	471.384	0.373653	0.0898627	4.15804	3.21e-05	0.00675801	XP_014012328.1	XM_014156853.1	NC_027301.1	12711269	12716685	-	PREDICTED: zinc finger protein 574-like
106607301	136.562	0.722172	0.173742	4.15659	3.23e-05	0.00675801	XP_014059608.1	XM_014204133.1	NC_027305.1	37463718	37477990	+	PREDICTED: serine/threonine-protein kinase 17A-like
100196552	16103.2	0.376709	0.0907469	4.15121	3.31e-05	0.00683144	NP_001135053.1	NM_001141581.1	NC_027305.1	38982200	38984631	-	60S ribosomal protein L19
106561522	883.108	0.68907	0.16625	4.14478	3.4e-05	0.00683144	XP_013981049.1	XM_014125574.1	NC_027300.1	110324209	110330785	-	PREDICTED: protein AMBP-like
106573911	417.196	0.380367	0.0921549	4.12747	3.67e-05	0.00714624	XP_014004839.1	XM_014149364.1	NC_027315.1	43387491	43400831	-	PREDICTED: probable ATP-dependent RNA helicase DDX49
106577118	36099.2	0.300461	0.0729282	4.11996	3.79e-05	0.0072536	XP_014010339.1	XM_014154864.1	NC_027317.1	24395044	24397378	-	PREDICTED: ubiquitin-40S ribosomal protein S27a
XR_001324408.1	18.9001	3.24945	0.788865	4.11915	3.8e-05	0.0072536	NA	NA	NA	NA	NA	NA	NA
100306841	799.41	0.358169	0.0871748	4.10863	3.98e-05	0.00751832	NP_001158852.1	NM_001165380.1	NC_027325.1	8491338	8518569	-	DNA damage-binding protein 1
106596289	9894.32	0.340217	0.0829433	4.1018	4.1e-05	0.00763163	XP_014043075.1	XM_014187600.1	NC_027302.1	1281269	1284963	+	PREDICTED: 40S ribosomal protein S8
106568967	189.928	0.468198	0.114174	4.10072	4.12e-05	0.00763163	XP_013995340.1	XM_014139865.1	NC_027313.1	12298057	12323986	-	PREDICTED: lysine-specific demethylase 4A-like isoform X2
106608875	246.219	0.756932	0.184893	4.0939	4.24e-05	0.0077451	XP_014062540.1	XM_014207065.1	NC_027306.1	21498464	21501562	-	PREDICTED: golgin subfamily A member 6-like protein 22
106606278	119.741	0.643921	0.157325	4.09293	4.26e-05	0.0077451	XP_014057898.1	XM_014202423.1	NC_027305.1	2928401	2953666	-	PREDICTED: protein NLRC3-like
106576261	189.533	1.98535	0.485614	4.08832	4.35e-05	0.00782745	XP_014008817.1	XM_014153343.1	NC_027316.1	44254655	44257234	+	PREDICTED: ubl carboxyl-terminal hydrolase 18-like isoform X1
100194615	1318.98	0.327893	0.0804905	4.07369	4.63e-05	0.00825964	NP_001133172.1	NM_001139700.1	NC_027310.1	35584574	35590614	+	eukaryotic translation initiation factor 3 subunit M
106590737	298.962	0.519314	0.127897	4.0604	4.9e-05	0.00864926	XP_014037371.1	XM_014181896.1	NW_012341875.1	34542	53618	+	PREDICTED: E3 ubiquitin-protein ligase RBBP6-like, partial
100286555	7034.95	0.332886	0.0820742	4.05592	4.99e-05	0.008675	NP_001139966.1	NM_001146494.1	NC_027309.1	92590503	92596720	+	40S ribosomal protein S17
106609058	21367.3	0.318025	0.0787284	4.03952	5.36e-05	0.00912306	XP_014062902.1	XM_014207427.1	NC_027306.1	27661479	27671979	+	PREDICTED: 40S ribosomal protein S4
106607360	102.614	0.539189	0.133531	4.03793	5.39e-05	0.00912306	XP_014059733.1	XM_014204257.1	NC_027305.1	35006674	35017088	-	PREDICTED: putative E3 ubiquitin-protein ligase UNKL isoform X3
106560598	34542.5	0.285102	0.0707583	4.02924	5.6e-05	0.00938537	XP_013979110.1	XM_014123635.1	NC_027309.1	48873413	48874764	+	PREDICTED: 60S ribosomal protein L36
106576284	61.86	0.675567	0.168212	4.01615	5.92e-05	0.0096741	XP_014008850.1	XM_014153374.1	NC_027316.1	44817993	44828833	+	PREDICTED: integrin-alpha FG-GAP repeat-containing protein 2 isoform X2
106571980	689.441	0.28654	0.0713479	4.0161	5.92e-05	0.0096741	XP_014001084.1	XM_014145607.1	NC_027314.1	62628648	62637204	+	PREDICTED: lethal(3)malignant brain tumor-like protein 1 isoform X1
XR_001321791.1	1292.65	0.379331	0.0946855	4.00622	6.17e-05	0.00975942	NA	NA	NA	NA	NA	NA	NA
106563476	199.649	0.473811	0.118329	4.00419	6.22e-05	0.00976429	XP_013984588.1	XM_014129093.1	NC_027300.1	117219777	117339657	+	PREDICTED: tankyrase-1-like isoform X3
100196425	68.4905	1.81355	0.455329	3.98294	6.81e-05	0.0104912	NP_001134926.1	XM_014162058.1	NC_027319.1	47106771	47108744	-	XIAP-associated factor 1
106609484	17.5055	1.50548	0.378118	3.9815	6.85e-05	0.0104912	XP_014063828.1	XM_014208353.1	NC_027306.1	44462412	44464043	-	PREDICTED: nuclear factor 7, ovary-like isoform X1
106560831	533.824	0.504498	0.126866	3.97661	6.99e-05	0.0106254	XP_013979659.1	XM_014124184.1	NC_027309.1	80029110	80048459	-	PREDICTED: arachidonate 15-lipoxygenase B-like isoform X3
106576392	155.174	0.434933	0.110001	3.95391	7.69e-05	0.0113812	XP_014009006.1	XM_014153530.1	NC_027316.1	48345644	48356591	+	PREDICTED: protein asunder homolog isoform X2
106578343	74.2714	0.758994	0.19201	3.95288	7.72e-05	0.0113812	XP_014012515.1	XM_014157039.1	NC_027318.1	5589689	5613391	+	PREDICTED: zinc finger protein 281-like isoform X2
106586142	333.189	2.4647	0.624552	3.94635	7.94e-05	0.011608	XP_014028512.1	XM_014173037.1	NC_027324.1	10236893	10257334	-	PREDICTED: signal transducer and activator of transcription 1-alpha/beta-like isoform X2
106584167	14425.8	0.339037	0.0861857	3.93379	8.36e-05	0.0121137	XP_014024589.1	XM_014169114.1	NC_027322.1	16529745	16535071	-	PREDICTED: 60S ribosomal protein L5
100286693	921.231	0.378561	0.0962637	3.93254	8.41e-05	0.0121137	XP_014034373.1	XM_014178898.1	NC_027327.1	19751699	19751959	-	PREDICTED: splicing factor 3B subunit 5 isoform X1
106562203	257.062	0.409961	0.104422	3.926	8.64e-05	0.0123563	XP_013982379.1	XM_014126904.1	NC_027310.1	19964873	19986514	-	PREDICTED: protein FAM63B isoform X2
106566610	176.116	0.640982	0.164209	3.90345	9.48e-05	0.0132682	XP_013990264.1	XM_014134788.1	NC_027312.1	18410319	18441982	-	PREDICTED: FYVE, RhoGEF and PH domain-containing protein 3-like isoform X2
106611499	759.747	0.422704	0.108328	3.90209	9.54e-05	0.0132682	XP_014067238.1	XM_014211763.1	NC_027308.1	48452247	48452692	-	PREDICTED: lipopolysaccharide-induced tumor necrosis factor-alpha factor homolog
106612904	475.02	0.807982	0.207147	3.90052	9.6e-05	0.0132682	XP_014070036.1	XM_014214561.1	NC_027308.1	108985892	108994387	-	PREDICTED: high affinity immunoglobulin gamma Fc receptor I-like
100195943	503.201	0.916589	0.235476	3.89248	9.92e-05	0.0134231	NP_001134444.1	XM_014213709.1	NC_027308.1	102452078	102456573	+	Ribonuclease T2 precursor
106562375	320.98	0.308777	0.0793326	3.89218	9.93e-05	0.0134231	XP_013982703.1	XM_014127227.1	NC_027310.1	26908548	26918485	+	PREDICTED: protein LSM14 homolog A-like isoform X2
106579554	362.26	0.363624	0.0937268	3.87962	0.000104619	0.0138635	XP_014015050.1	XM_014159575.1	NC_027318.1	69013493	69034572	+	PREDICTED: ras-responsive element-binding protein 1
106560416	51.3983	1.00491	0.259026	3.87957	0.000104641	0.0138635	XP_013978780.1	XM_014123304.1	NC_027309.1	39066368	39072500	+	PREDICTED: ubiquitin carboxyl-terminal hydrolase CYLD-like
106563677	9487.72	0.359886	0.0928905	3.8743	0.00010693	0.0140569	XP_013984944.1	XM_014129469.1	NC_027300.1	118183070	118188672	-	PREDICTED: 60S ribosomal protein L17-like
100196303	687.844	0.435327	0.112618	3.86551	0.000110858	0.0144755	XP_014013366.1	XM_014157892.1	NC_027318.1	33880161	33896244	+	PREDICTED: interferon-induced, double-stranded RNA-activated protein kinase isoform X2
100196741	63.1147	0.615729	0.159491	3.86058	0.000113118	0.0146722	NP_001135235.1	NM_001141763.1	NC_027322.1	21302303	21305953	-	carbonyl reductase family member 4
106612599	815.886	0.70708	0.183479	3.85374	0.000116329	0.0147927	XP_014069377.1	XM_014213901.1	NC_027308.1	105868755	105892868	+	PREDICTED: mitogen-activated protein kinase kinase kinase kinase 5-like isoform X1
106571952	436.429	0.455242	0.118407	3.84471	0.000120694	0.0152482	XP_014001030.1	XM_014145555.1	NC_027314.1	62220405	62227466	-	PREDICTED: aladin
100380378	409.72	0.326723	0.0851371	3.83761	0.000124238	0.0155229	NP_001167134.1	NM_001173663.1	NC_027300.1	95614656	95625286	-	Hormone-sensitive lipase
106573875	1879.42	0.698935	0.182333	3.83328	0.000126444	0.0155229	XP_014004771.1	XM_014149297.1	NC_027315.1	42512284	42545221	-	PREDICTED: dipeptidyl peptidase 9-like isoform X3
106594207	111.233	0.507198	0.132342	3.83248	0.000126857	0.0155229	XP_014041058.1	XM_014185583.1	NW_012352116.1	1563	9031	+	PREDICTED: RING finger protein 145-like
106581262	1066.5	0.621254	0.162202	3.83012	0.000128079	0.0155622	XP_014018687.1	XM_014163212.1	NC_027319.1	65444173	65444787	-	PREDICTED: uncharacterized protein LOC106581262
106610285	71.4441	3.49826	0.914039	3.82726	0.000129578	0.0155622	XP_014065032.1	XM_014209557.1	NC_027307.1	17033829	17044552	+	PREDICTED: probable E3 ubiquitin-protein ligase HERC3
106576024	545.399	0.348888	0.0913665	3.81855	0.000134236	0.0158381	XP_014008306.1	XM_014152831.1	NC_027316.1	34693912	34713502	-	PREDICTED: regulator of nonsense transcripts 2-like isoform X6
106571460	248.337	1.00998	0.264549	3.81773	0.000134687	0.0158381	XP_014000074.1	XM_014144599.1	NC_027314.1	37148570	37157225	-	PREDICTED: meprin A subunit alpha-like
106580617	88.5161	0.557679	0.146142	3.81602	0.00013562	0.0158381	XP_014017339.1	XM_014161866.1	NC_027319.1	39522592	39527244	-	PREDICTED: RING finger protein 37-like isoform X1
100380724	568.629	1.97073	0.516516	3.81543	0.000135946	0.0158381	XP_014023568.1	XM_014168092.1	NC_027321.1	48817400	48831899	-	PREDICTED: helicase with zinc finger domain 2 isoform X2
106574999	48385.5	0.431245	0.113097	3.81305	0.000137263	0.0158963	XP_014006603.1	XM_014151128.1	NC_027315.1	85843014	85851914	+	PREDICTED: translationally-controlled tumor protein homolog
XR_001319023.1	401.372	1.60373	0.421524	3.80459	0.000142038	0.0162866	NA	NA	NA	NA	NA	NA	NA
106605750	75.0825	0.513643	0.135023	3.80412	0.000142307	0.0162866	XP_014057130.1	XM_014201655.1	NC_027304.1	68994306	68998533	+	PREDICTED: cytohesin-2-like
106598853	152.935	0.754337	0.198494	3.8003	0.000144522	0.0164433	XP_014045343.1	XM_014189864.1	NC_027302.1	11536365	11563049	-	PREDICTED: probable cation-transporting ATPase 13A3 isoform X2
106561926	390.486	0.375182	0.0990766	3.78679	0.000152609	0.0171628	XP_013981804.1	XM_014126329.1	NC_027310.1	8365322	8396816	-	PREDICTED: DNA damage-binding protein 1-like isoform X1
100196256	115.779	2.22165	0.587282	3.78293	0.000154995	0.0172602	NP_001134757.1	NM_001141285.1	NC_027320.1	12218921	12221992	-	Signal transducer and activator of transcription 1
XR_001320261.1	16.1026	0.990121	0.262134	3.77716	0.000158628	0.017382	NA	NA	NA	NA	NA	NA	NA
XR_001321355.1	517.548	2.96891	0.786748	3.77365	0.000160875	0.0174368	NA	NA	NA	NA	NA	NA	NA
106561282	133.81	1.18029	0.312827	3.77296	0.000161319	0.0174368	XP_013980531.1	XM_014125056.1	NC_027309.1	92466127	92482202	+	PREDICTED: cilia- and flagella-associated protein 44
106604226	444.067	0.305934	0.0812697	3.76443	0.000166931	0.0177795	XP_014054156.1	XM_014198680.1	NC_027304.1	8364855	8378932	+	PREDICTED: NEDD4 family-interacting protein 1-like
106566492	484.346	0.494187	0.131323	3.76314	0.000167796	0.0177795	XP_013990046.1	XM_014134570.1	NC_027312.1	10097304	10108460	+	PREDICTED: tyrosine-protein phosphatase non-receptor type 18-like
106613248	34.6844	0.909757	0.242134	3.75724	0.000171796	0.0180674	XP_014070799.1	XM_014215324.1	NC_027308.1	132895194	132901041	-	PREDICTED: lysosomal amino acid transporter 1 homolog
100306730	31754.3	0.39027	0.103915	3.75568	0.000172873	0.0180829	NP_001158741.1	NM_001165269.1	NC_027319.1	30096754	30099503	-	60S ribosomal protein L6
100195504	208.92	0.348189	0.0928617	3.74955	0.000177155	0.0181868	XP_014046400.1	XM_014190929.1	NC_027302.1	31708045	31741231	-	PREDICTED: guanylate kinase isoform X1
100194553	1397.37	1.99329	0.531813	3.7481	0.000178179	0.0181868	NP_001133111.1	XM_014141497.1	NC_027313.1	59523597	59524504	-	VHSV-induced protein-like
106584345	280.521	0.380867	0.10163	3.74759	0.000178541	0.0181868	XP_014025023.1	XM_014169549.1	NC_027322.1	28142704	28146700	-	PREDICTED: tetratricopeptide repeat protein 14 isoform X1
106580857	633.833	0.485835	0.129742	3.74463	0.000180663	0.0183072	XP_014017825.1	XM_014162350.1	NC_027319.1	49943563	49951290	-	PREDICTED: eukaryotic translation initiation factor 3 subunit K isoform X2
106571853	10669	0.396572	0.106048	3.73953	0.000184362	0.0185853	XP_014000825.1	XM_014145349.1	NC_027314.1	56917754	56923730	+	PREDICTED: 60S ribosomal protein L32
106588383	182.76	2.42803	0.64964	3.73749	0.000185864	0.01864	XP_014032775.1	XM_014177300.1	NC_027326.1	10411236	10413756	-	PREDICTED: uncharacterized protein LOC106588383
106576382	273.047	0.355404	0.0953347	3.72796	0.000193033	0.0189223	XP_014008994.1	XM_014153519.1	NC_027301.1	9637256	9655510	-	PREDICTED: glycogen synthase kinase-3 beta-like
106611942	897.099	0.563163	0.151072	3.72778	0.000193177	0.0189223	XP_014068106.1	XM_014212631.1	NC_027308.1	69637150	69639397	+	PREDICTED: nucleoside diphosphate kinase homolog 5 isoform X1
100196555	169.464	0.478012	0.128232	3.72771	0.000193227	0.0189223	NP_001135056.1	NM_001141584.1	NC_027308.1	4003616	4025343	+	serine/threonine/tyrosine-interacting protein
106581117	131.351	0.438066	0.117521	3.72755	0.000193354	0.0189223	XP_014018349.1	XM_014162876.1	NC_027319.1	61441316	61475736	+	PREDICTED: mitochondrial intermediate peptidase-like isoform X1
106582150	133.112	0.583732	0.156624	3.72695	0.000193807	0.0189223	XP_014020414.1	XM_014164938.1	NC_027320.1	26251497	26352976	-	PREDICTED: cyclic AMP receptor-like protein A isoform X2
106606884	75.8222	0.876929	0.235378	3.72562	0.000194837	0.0189223	XP_014058811.1	XM_014203336.1	NC_027305.1	24654167	24656442	-	PREDICTED: perforin-1-like
106579019	118.805	0.457734	0.122898	3.7245	0.000195703	0.0189223	XP_014013892.1	XM_014158418.1	NC_027318.1	48931202	48953849	-	PREDICTED: lipase maturation factor 1 isoform X1
106566996	559.03	0.402248	0.108069	3.72214	0.000197545	0.0189331	XP_013991208.1	XM_014135731.1	NC_027312.1	32670635	32686328	+	PREDICTED: la-related protein 4-like isoform X2
100286435	1829.77	0.412012	0.110765	3.71969	0.00019947	0.0189473	NP_001139846.1	NM_001146374.1	NW_012343400.1	32295	46841	+	Zinc finger CCCH domain-containing protein 15
106565680	76.5049	1.00706	0.270886	3.71765	0.000201083	0.0189473	XP_013988522.1	XM_014133048.1	NC_027311.1	59133749	59149921	+	PREDICTED: phosphatidylinositol N-acetylglucosaminyltransferase subunit Q
106567260	122.046	0.455321	0.122519	3.71633	0.000202137	0.0189473	XP_013991825.1	XM_014136350.1	NC_027312.1	42226179	42234885	+	PREDICTED: dnaJ homolog subfamily C member 11-like isoform X1
XR_001326107.1	420.125	0.673264	0.181366	3.71218	0.000205485	0.0190377	NA	NA	NA	NA	NA	NA	NA
106571425	34.1279	0.971162	0.26193	3.70772	0.000209137	0.0191735	XP_013999985.1	XM_014144510.1	NC_027314.1	35022703	35055106	+	PREDICTED: vasohibin-2
106583458	16.9015	1.21896	0.328846	3.70679	0.000209907	0.0191735	XP_014023171.1	XM_014167696.1	NC_027300.1	20205716	20213595	+	PREDICTED: CD209 antigen-like protein E isoform X1
106568317	242.03	0.435626	0.117681	3.70174	0.000214127	0.0192968	XP_013994025.1	XM_014138550.1	NC_027312.1	92422565	92426941	+	PREDICTED: peptidylprolyl isomerase domain and WD repeat-containing protein 1
106580888	87.6786	0.720263	0.194636	3.70057	0.000215119	0.0192968	XP_014017895.1	XM_014162420.1	NC_027319.1	46705883	46712132	+	PREDICTED: exocyst complex component 3-like protein 2, partial
106573364	26.9892	1.80048	0.486566	3.70038	0.000215277	0.0192968	XP_014003825.1	XM_014148350.1	NC_027315.1	21502835	21504237	+	PREDICTED: polyadenylate-binding protein 1-A-like
106611408	45.3158	0.977678	0.264338	3.69859	0.000216801	0.0192968	XP_014067060.1	XM_014211585.1	NC_027308.1	44616252	44627668	+	PREDICTED: NHS-like protein 1 isoform X1
106582588	48.3732	1.02049	0.27595	3.69811	0.000217208	0.0192968	XP_014021289.1	XM_014165814.1	NC_027320.1	57860886	57870000	+	PREDICTED: CASP8 and FADD-like apoptosis regulator
106606204	482.302	0.441425	0.119408	3.69678	0.00021835	0.0193101	XP_014057816.1	XM_014202341.1	NC_027305.1	623095	653769	-	PREDICTED: COP9 signalosome complex subunit 1-like isoform X2
106612682	227.173	0.851909	0.230548	3.69514	0.000219764	0.0193472	XP_014069562.1	XM_014214087.1	NC_027308.1	102448316	102451128	-	PREDICTED: cytochrome c oxidase subunit 7A2, mitochondrial-like
106565887	72.6998	0.508448	0.137883	3.68754	0.000226434	0.0196674	XP_013989007.1	XM_014133540.1	NC_027311.1	64225232	64282945	+	PREDICTED: eukaryotic translation initiation factor 4 gamma 3-like isoform X7
106560997	243.211	0.446668	0.121446	3.67792	0.000235146	0.0201609	XP_013979988.1	XM_014124513.1	NC_027309.1	71786814	71795640	+	PREDICTED: formin-binding protein 4-like
106596276	13.5062	1.22784	0.333849	3.67783	0.000235224	0.0201609	XP_014043059.1	XM_014187584.1	NW_012359224.1	245	863	-	PREDICTED: golgin subfamily A member 6-like protein 22, partial
106611638	96.9479	0.476809	0.129816	3.67297	0.000239745	0.0204358	XP_014067525.1	XM_014212051.1	NC_027308.1	60016834	60025527	-	PREDICTED: elongator complex protein 1-like isoform X1
106574496	291.525	0.415723	0.11321	3.67214	0.000240532	0.0204358	XP_014005883.1	XM_014150407.1	NC_027315.1	72302235	72310002	-	PREDICTED: amino-terminal enhancer of split-like isoform X2
106573916	305.387	2.01694	0.549931	3.66763	0.000244808	0.0207086	XP_014004852.1	XM_014149374.1	NC_027315.1	43553313	43558437	+	PREDICTED: interferon-induced protein 44-like isoform X4
106561705	48.8815	1.19901	0.327125	3.6653	0.000247052	0.0207183	XP_013981394.1	XM_014125919.1	NC_027309.1	109289041	109306965	-	PREDICTED: nicotinamide phosphoribosyltransferase
106590414	386.822	0.64686	0.176578	3.66331	0.000248972	0.0207272	XP_014036891.1	XM_014181416.1	NC_027328.1	25023299	25025340	+	PREDICTED: ER membrane protein complex subunit 9-like
100194797	269.228	0.706834	0.193005	3.66226	0.000250001	0.0207272	NP_001133298.1	NM_001139826.1	NC_027304.1	15756	52234	+	Integral membrane protein 2A
100196262	24952.8	0.312302	0.0853292	3.65997	0.000252247	0.0207955	NP_001134763.1	NM_001141291.1	NC_027310.1	18892499	18895262	+	60S ribosomal protein L13
106577218	36120.5	0.270147	0.0738437	3.65836	0.000253834	0.0208205	XP_014010604.1	XM_014155129.1	NC_027317.1	27241710	27245841	-	PREDICTED: 40S ribosomal protein S24 isoform X5
106607156	91.3792	0.826896	0.226083	3.6575	0.000254692	0.0208205	XP_014059269.1	XM_014203794.1	NC_027305.1	33705223	33718293	+	PREDICTED: heat-stable enterotoxin receptor-like
106571277	24.3796	0.87777	0.240532	3.64928	0.000262975	0.0212923	XP_013999620.1	XM_014144145.1	NC_027314.1	27663115	27670814	+	PREDICTED: 5\'-nucleotidase
106567226	82.5799	1.19783	0.328349	3.64805	0.00026424	0.0212923	XP_013991738.1	XM_014136262.1	NC_027312.1	40961781	40968573	+	PREDICTED: syntaphilin-like isoform X3
106588376	136.288	1.47269	0.404066	3.64468	0.000267724	0.0212923	XP_014032763.1	XM_014177288.1	NC_027326.1	10399270	10409393	+	PREDICTED: vacuolar protein sorting-associated protein 52 homolog
100196045	213.214	0.506686	0.139038	3.64423	0.000268196	0.0212923	NP_001134546.1	NM_001141074.1	NW_012395328.1	1988	2087	+	1-phosphatidylinositol-4,5-bisphosphate phosphodiesterase beta-3
106569946	16645.8	0.253594	0.069616	3.64276	0.000269734	0.0212923	XP_013997203.1	XM_014141728.1	NC_027313.1	59516950	59519277	-	PREDICTED: 40S ribosomal protein S18
106608810	150.029	1.67363	0.459671	3.64094	0.000271649	0.0212923	XP_014062443.1	XM_014206968.1	NC_027306.1	19447150	19465682	+	PREDICTED: interferon-induced very large GTPase 1-like isoform X1
106591110	1536.91	0.405193	0.111344	3.6391	0.000273595	0.0212923	XP_014037777.1	XM_014182302.1	NC_027301.1	59547876	59551426	-	PREDICTED: cyclic AMP-dependent transcription factor ATF-4-like
106563517	17282.2	0.275912	0.0761439	3.62356	0.000290575	0.0223761	XP_013984647.1	XM_014129172.1	NC_027310.1	74845685	74846930	+	PREDICTED: 60S acidic ribosomal protein P2-like
106608968	208.163	0.494728	0.137025	3.6105	0.000305602	0.0231933	XP_014062712.1	XM_014207237.1	NC_027306.1	23896337	23910466	+	PREDICTED: NEDD4-binding protein 1-like isoform X1
100195403	322.21	0.445647	0.123676	3.60335	0.000314144	0.0236063	NP_001133904.1	XM_014166992.1	NC_027321.1	29232968	29238349	-	inositol hexaphosphate kinase 2
106570616	132.279	0.663782	0.184217	3.60326	0.000314249	0.0236063	XP_013998556.1	XM_014143081.1	NC_027313.1	84408093	84446603	+	PREDICTED: sorting nexin-13-like
100270812	457.715	0.999258	0.277791	3.59715	0.000321717	0.0240743	NP_001138896.1	NM_001145424.1	NC_027311.1	58672025	58682390	+	signal transducer and activator of transcription 2
100196784	1096.34	0.302148	0.0841098	3.59231	0.000327759	0.0243111	NP_001135278.1	NM_001141806.1	NC_027321.1	25395777	25409943	-	vesicle-associated membrane protein 3
106604719	424.339	0.359117	0.10024	3.58256	0.000340245	0.0250367	XP_014055138.1	XM_014199662.1	NC_027304.1	32483696	32511240	-	PREDICTED: 39S ribosomal protein L11, mitochondrial
106589466	183.662	0.613307	0.171221	3.58197	0.000341012	0.0250367	XP_014035386.1	XM_014179911.1	NC_027300.1	2951342	2966398	+	PREDICTED: legumain-like
106574482	585.138	1.00002	0.279334	3.58003	0.000343553	0.0251188	XP_014005862.1	XM_014150387.1	NC_027315.1	72636105	72640405	-	PREDICTED: interferon-induced protein 44-like
100194611	30767.8	0.333306	0.0931842	3.57685	0.00034776	0.0251188	NP_001133168.1	NM_001139696.1	NC_027327.1	16686913	16688618	-	60S ribosomal protein L38
106577579	74.6617	0.945418	0.264362	3.57623	0.000348585	0.0251188	XP_014011218.1	XM_014155743.1	NC_027317.1	48695661	48711037	+	PREDICTED: protein NLRC3-like isoform X1
100195124	1206.1	0.261476	0.0731724	3.57343	0.00035234	0.0252956	XP_014050106.1	XM_014194631.1	NC_027303.1	3329602	3334209	+	PREDICTED: polyadenylate-binding protein-interacting protein 2B isoform X1
106610576	922.235	0.364896	0.102316	3.56636	0.000361981	0.0257974	XP_014065433.1	XM_014209958.1	NC_027307.1	26407429	26421326	-	PREDICTED: thioredoxin-like
100380641	354.504	0.336298	0.0943603	3.56398	0.000365275	0.0259267	XP_014002608.1	XM_014147121.1	NC_027314.1	90967340	91047287	-	PREDICTED: E3 ubiquitin-protein ligase HUWE1 isoform X11
106590148	296.669	1.7007	0.477478	3.56184	0.00036827	0.0259267	XP_014036270.1	XM_014180795.1	NC_027328.1	12500378	12517449	-	PREDICTED: tripartite motif-containing protein 16-like isoform X1
106582706	24371	0.282483	0.079321	3.56126	0.000369073	0.0259267	XP_014021511.1	XM_014166036.1	NC_027321.1	7289311	7293748	+	PREDICTED: 40S ribosomal protein S10-like
106582640	648.54	0.344381	0.0967177	3.56068	0.000369897	0.0259267	XP_014021365.1	XM_014165890.1	NC_027321.1	2477409	2495581	+	PREDICTED: cysteine desulfurase, mitochondrial
106575108	116.101	0.568031	0.159589	3.55934	0.000371791	0.0259267	XP_014006787.1	XM_014151312.1	NC_027316.1	3703215	3713810	-	PREDICTED: 39S ribosomal protein L39, mitochondrial-like
106561086	190.247	0.419934	0.118152	3.55419	0.000379152	0.0262519	XP_013980184.1	XM_014124709.1	NC_027309.1	66166213	66175921	-	PREDICTED: sorting and assembly machinery component 50 homolog A-like
106569002	429.335	0.347479	0.0978059	3.55274	0.000381248	0.0263034	XP_013995410.1	XM_014139935.1	NC_027313.1	13887310	13903588	+	PREDICTED: coatomer subunit beta\'-like
100195622	81.1698	1.2704	0.358388	3.54476	0.000392977	0.0268898	XP_014034357.1	XM_014178883.1	NC_027327.1	4586194	4596039	+	PREDICTED: CJ072 protein isoform X1
106588461	977.17	0.405116	0.114306	3.54414	0.000393893	0.0268898	XP_014032993.1	XM_014177518.1	NC_027326.1	8116222	8372607	+	PREDICTED: microtubule-actin cross-linking factor 1-like isoform X22
106606575	78.7967	0.528312	0.149263	3.53947	0.000400925	0.0270109	XP_014058427.1	XM_014202869.1	NC_027300.1	56857217	57004802	+	PREDICTED: baculoviral IAP repeat-containing protein 6-like isoform X11
100196577	28413.1	0.319246	0.090227	3.53826	0.000402776	0.0270109	NP_001135078.1	NM_001141606.1	NC_027305.1	25633004	25636727	+	60S ribosomal protein L3
106588592	217.176	0.450736	0.127486	3.53557	0.00040689	0.0271111	XP_014033217.1	XM_014177742.1	NC_027326.1	16460136	16478895	-	PREDICTED: cleavage and polyadenylation specificity factor subunit 1-like
106579460	60.1371	0.955055	0.27048	3.53097	0.00041404	0.0273999	XP_014014864.1	XM_014159391.1	NC_027318.1	66758669	66762616	+	PREDICTED: leucine-rich repeat-containing protein 31 isoform X1
106577641	1661.19	0.888191	0.251811	3.52721	0.000419963	0.0276717	XP_014011414.1	XM_014155939.1	NC_027317.1	53545622	53554482	+	PREDICTED: placenta-specific gene 8 protein-like isoform X1
100195992	1836.62	0.325892	0.0924227	3.5261	0.000421725	0.0276717	NP_001134493.1	NM_001141021.2	NC_027304.1	26238939	26250217	+	Alcohol dehydrogenase class-3
100196668	10994.4	0.34838	0.0988701	3.52362	0.000425701	0.0276717	XP_014026066.1	XM_014170591.1	NC_027323.1	13954024	13957756	-	PREDICTED: 60S ribosomal protein L6 isoform X1
100194953	188.452	0.604008	0.171555	3.52078	0.000430283	0.0276717	NP_001133454.1	XM_014168713.1	NC_027322.1	12509737	12514211	+	Interferon regulatory factor 4
106610369	61.1847	1.15264	0.327421	3.52037	0.000430949	0.0276717	XP_014065171.1	XM_014209696.1	NC_027307.1	19978392	19978917	+	PREDICTED: uncharacterized protein LOC106610369
106579269	51.8151	2.04038	0.579874	3.51866	0.000433732	0.0277581	XP_014014505.1	XM_014159030.1	NC_027301.1	16888063	16902420	-	PREDICTED: nuclear receptor coactivator 7-like isoform X1
106604916	22035	0.268085	0.0762082	3.5178	0.000435147	0.0277581	XP_014055528.1	XM_014200053.1	NC_027304.1	39290280	39293812	+	PREDICTED: guanine nucleotide-binding protein subunit beta-2-like 1
106588664	357.178	0.305478	0.086983	3.51192	0.000444876	0.0282859	XP_014033344.1	XM_014177869.1	NC_027326.1	19727890	19734589	-	PREDICTED: splicing factor 3A subunit 3
100192336	154.372	1.6258	0.464139	3.50283	0.000460339	0.0289089	NP_001130020.1	NM_001136548.1	NC_027315.1	21187598	21197535	+	interferon regulatory factor 7
100194733	8827.43	0.316278	0.0903134	3.50201	0.00046176	0.0289089	NP_001133235.1	NM_001139763.1	NC_027304.1	4885940	4904209	+	elongation factor 1 gamma
106594284	38.8921	1.50221	0.428981	3.50181	0.000462103	0.0289089	XP_014041128.1	XM_014185653.1	NW_012352344.1	1579	10456	+	PREDICTED: probable E3 ubiquitin-protein ligase RNF144A-A
106570773	32.4677	0.763905	0.218237	3.50035	0.000464649	0.028975	XP_013998746.1	XM_014143271.1	NC_027313.1	92584241	92637762	+	PREDICTED: regulating synaptic membrane exocytosis protein 2-like
106612401	293.354	0.360263	0.102993	3.49795	0.000468841	0.0291258	XP_014068971.1	XM_014213496.1	NC_027308.1	94780692	94841830	-	PREDICTED: serine/threonine-protein kinase D2
106580904	970.533	0.351844	0.100653	3.49562	0.00047296	0.0291258	XP_014017918.1	XM_014162443.1	NC_027301.1	23715953	23717122	-	PREDICTED: induced myeloid leukemia cell differentiation protein Mcl-1 homolog
106568871	87.8977	0.739881	0.211714	3.49472	0.000474552	0.0291258	XP_013995102.1	XM_014139627.1	NC_027313.1	16374061	16430285	+	PREDICTED: thymocyte selection-associated high mobility group box protein TOX-like isoform X2
106567923	541.497	0.349476	0.100066	3.49247	0.000478578	0.0291887	XP_013993293.1	XM_014137818.1	NC_027312.1	76409554	76420633	+	PREDICTED: collagenase 3-like
106575192	115.007	0.543416	0.155937	3.48483	0.000492441	0.0298407	XP_014006996.1	XM_014151524.1	NC_027316.1	8158858	8191673	+	PREDICTED: tyrosine-protein phosphatase non-receptor type 4-like isoform X1
106611128	122.897	0.582133	0.167085	3.48406	0.000493869	0.0298407	XP_014066481.1	XM_014211005.1	NC_027308.1	27343756	27365186	+	PREDICTED: decaprenyl-diphosphate synthase subunit 2-like isoform X2
106606488	259.793	0.408583	0.117361	3.48141	0.000498776	0.0298591	XP_014058190.1	XM_014202715.1	NC_027305.1	11414746	11497612	-	PREDICTED: LOW QUALITY PROTEIN: CREB-binding protein-like
100194878	166.289	0.718505	0.206732	3.47553	0.000509845	0.0304281	NP_001133379.1	XM_014210265.1	NC_027308.1	17065351	17077958	-	lymphocyte-specific protein tyrosine kinase
106611180	91.1333	0.475839	0.137011	3.473	0.000514681	0.0305294	XP_014066611.1	XM_014211136.1	NC_027308.1	31395998	31399144	+	PREDICTED: F-box only protein 33-like
106613531	18.8103	1.62191	0.467367	3.47031	0.000519863	0.030743	XP_014071362.1	XM_014215887.1	NC_027309.1	10679704	10687189	+	PREDICTED: IQ and AAA domain-containing protein 1-like
106576502	473.627	0.333072	0.0960276	3.4685	0.000523364	0.0308552	XP_014009192.1	XM_014153716.1	NC_027316.1	51219041	51257115	+	PREDICTED: protein FAM3C-like
106610861	331.763	0.630151	0.18172	3.4677	0.000524931	0.0308552	XP_014065979.1	XM_014210504.1	NC_027308.1	19407153	19412235	-	PREDICTED: phospholipase D4-like
106600265	664.201	0.2679	0.0773083	3.46535	0.000529545	0.0310326	XP_014047058.1	XM_014191583.1	NC_027302.1	35502598	35506017	+	PREDICTED: NEDD8-like
106604693	223.255	0.397376	0.114742	3.46322	0.000533746	0.0311849	XP_014055087.1	XM_014199612.1	NC_027304.1	32029583	32037114	-	PREDICTED: histone-lysine N-methyltransferase SETD7 isoform X1
106586170	200.483	0.545915	0.157738	3.4609	0.000538369	0.0312763	XP_014028580.1	XM_014173105.1	NC_027324.1	11966430	11969830	-	PREDICTED: cytohesin-interacting protein-like
106585209	35.9311	0.696611	0.201366	3.45943	0.000541329	0.0313455	XP_014026633.1	XM_014171158.1	NC_027323.1	5112742	5346959	+	PREDICTED: importin-11
106567565	55.7448	0.656311	0.190249	3.44976	0.00056109	0.0322249	XP_013992503.1	XM_014137028.1	NC_027312.1	60006037	60146287	-	PREDICTED: rho guanine nucleotide exchange factor 12-like isoform X4
106570014	1628.95	0.428144	0.124115	3.44957	0.000561485	0.0322249	XP_013997350.1	XM_014141874.1	NC_027313.1	57494037	57501032	-	PREDICTED: adenylate kinase 2, mitochondrial-like isoform X2
106591669	62.6713	0.495712	0.143844	3.44617	0.000568601	0.0325373	XP_014038368.1	XM_014182893.1	NW_012345107.1	658	9925	+	PREDICTED: ectodysplasin-A-like, partial
106612112	92.8806	0.61719	0.179601	3.43644	0.00058941	0.0333359	XP_014068466.1	XM_014212991.1	NC_027308.1	77861716	77911885	+	PREDICTED: serine/threonine-protein phosphatase 2B catalytic subunit alpha isoform-like isoform X1
106604148	319.913	0.373977	0.108895	3.4343	0.000594087	0.0335031	XP_014054030.1	XM_014198556.1	NC_027304.1	4110274	4117321	-	PREDICTED: E3 ubiquitin-protein ligase synoviolin-like
XR_001324803.1	181.517	0.574681	0.167451	3.43193	0.000599294	0.033699	NA	NA	NA	NA	NA	NA	NA
106608626	252.543	0.613135	0.178813	3.42892	0.000605988	0.0339028	XP_014062162.1	XM_014206683.1	NC_027306.1	13434062	13519451	-	PREDICTED: nuclear factor 1 B-type-like isoform X6
106588465	1498.18	0.411491	0.120167	3.42432	0.000616331	0.0341448	XP_014033006.1	XM_014177530.1	NC_027326.1	8055579	8060569	+	PREDICTED: adenylate kinase 2, mitochondrial isoform X2
100380659	290.538	1.07502	0.313995	3.4237	0.000617752	0.0341448	XP_014043771.1	XM_014188292.1	NC_027302.1	6206589	6266543	-	PREDICTED: E3 ubiquitin-protein ligase RNF213 isoform X3
106604397	172.575	0.374681	0.109489	3.42209	0.000621409	0.0341677	XP_014054450.1	XM_014198976.1	NC_027304.1	15489856	15495761	-	PREDICTED: probable RNA-binding protein EIF1AD
106591868	118.387	0.584446	0.170815	3.42151	0.000622747	0.0341677	XP_014038612.1	XM_014183137.1	NW_012347330.1	2351	3019	+	PREDICTED: probable N-acetyltransferase camello
106565193	393.312	0.482631	0.141364	3.4141	0.000639941	0.0349739	XP_013987522.1	XM_014132047.1	NC_027311.1	43788288	43808045	+	PREDICTED: RNA polymerase II elongation factor ELL2-like isoform X2
106612685	340.37	0.355334	0.104502	3.40027	0.000673204	0.0363829	XP_014069568.1	XM_014214093.1	NC_027308.1	102294404	102312113	-	PREDICTED: transmembrane protein 87A-like isoform X4
106606746	26.4618	1.36695	0.4026	3.3953	0.000685546	0.0369473	XP_014058583.1	XM_014203108.1	NC_027305.1	19842200	19855361	+	PREDICTED: interferon-induced protein 44-like
100194986	958.045	0.289026	0.0852055	3.39211	0.000693575	0.0372253	XP_014056855.1	NM_001140015.1	NC_027304.1	67372109	67381110	+	PREDICTED: zinc finger protein 576 isoform X1
106582692	126.007	0.448766	0.132447	3.38828	0.000703326	0.0374902	XP_014021470.1	XM_014165995.1	NC_027321.1	6775289	6776843	-	PREDICTED: zinc finger protein 90-like
100302030	39.638	1.15393	0.340899	3.38497	0.000711853	0.037841	NP_001155165.1	NM_001161693.1	NC_027324.1	43582582	43588314	-	TLR8-like precursor
100380326	216.992	0.442619	0.131035	3.37787	0.000730483	0.03853	XP_014033407.1	XM_014177932.1	NC_027326.1	21532587	21563192	-	PREDICTED: ATP-binding cassette sub-family F member 1 isoform X1
106584468	86.2809	0.581984	0.172347	3.37683	0.000733273	0.03853	XP_014025305.1	XM_014169829.1	NC_027322.1	34057105	34078005	+	PREDICTED: DENN domain-containing protein 2A
106598906	88.4982	0.533842	0.158115	3.37629	0.000734715	0.03853	XP_014045407.1	XM_014189932.1	NC_027300.1	27264348	27301360	+	PREDICTED: protein kinase C eta type-like
106609785	595.222	0.333987	0.0990283	3.37265	0.000744497	0.0388336	XP_014064272.1	XM_014208797.1	NC_027306.1	55429527	55431956	+	PREDICTED: nuclear-interacting partner of ALK-like
XR_001319751.1	13.7194	0.957596	0.284189	3.36957	0.000752852	0.0391644	NA	NA	NA	NA	NA	NA	NA
100195714	17232.3	0.224478	0.066713	3.36482	0.000765929	0.0396328	NP_001134215.1	NM_001140743.1	NC_027313.1	12779716	12781613	-	40S ribosomal protein S15
XR_001319565.1	42.6771	1.20263	0.358303	3.35648	0.000789426	0.0402396	NA	NA	NA	NA	NA	NA	NA
100195122	1740.33	0.340463	0.101471	3.35526	0.000792901	0.0402396	NP_001133623.1	NM_001140151.1	NC_027302.1	82793437	82793572	-	brain protein I3
106580169	523.57	0.796451	0.237384	3.35512	0.000793293	0.0402396	XP_014016405.1	XM_014160930.1	NC_027319.1	7077359	7085116	+	PREDICTED: tetraspanin-3-like isoform X1
106608556	236.884	0.493187	0.147019	3.35458	0.000794859	0.0402396	XP_014061998.1	XM_014206523.1	NC_027306.1	8175091	8179142	-	PREDICTED: grpE protein homolog 1, mitochondrial
106611240	26.1933	0.837072	0.249615	3.35345	0.000798112	0.0402396	XP_014066713.1	XM_014211238.1	NC_027308.1	34751236	34753242	+	PREDICTED: interferon regulatory factor 2-binding protein-like
106572249	150.243	1.48549	0.443079	3.35266	0.000800402	0.0402396	XP_014001756.1	XM_014146280.1	NC_027314.1	64699589	64746898	+	PREDICTED: sorting nexin-19-like
106571569	298.074	0.278876	0.0831807	3.35265	0.000800407	0.0402396	XP_014000251.1	XM_014144774.1	NC_027314.1	48045993	48049178	-	PREDICTED: transcriptional repressor protein YY1-like isoform X3
106566602	94.1383	0.354765	0.105916	3.34948	0.000809639	0.0405988	XP_013990243.1	XM_014134767.1	NC_027312.1	15049035	15065020	-	PREDICTED: protein FAM208A-like isoform X3
106598874	41.5127	1.35043	0.40334	3.3481	0.00081367	0.0406961	XP_014045366.1	XM_014189893.1	NC_027302.1	11931336	11944745	+	PREDICTED: CMRF35-like molecule 6 isoform X1
100306827	338.717	0.3045	0.0909909	3.34649	0.000818419	0.0408286	NP_001158838.1	NM_001165366.1	NC_027327.1	38795712	38829173	+	protein MEMO1
106564910	213.581	0.559042	0.167148	3.34458	0.000824061	0.0409003	XP_013986891.1	XM_014131415.1	NC_027311.1	24355352	24374021	-	PREDICTED: inactive rhomboid protein 2-like isoform X3
106567176	307.186	0.344295	0.103073	3.3403	0.00083687	0.0414304	XP_013991657.1	XM_014136182.1	NC_027312.1	39948556	39957084	+	PREDICTED: citrate synthase, mitochondrial
XR_001327088.1	323.28	0.437879	0.131206	3.33734	0.000845854	0.0415855	NA	NA	NA	NA	NA	NA	NA
XR_001319121.1	24.8598	1.26228	0.378236	3.33728	0.000846039	0.0415855	NA	NA	NA	NA	NA	NA	NA
106578808	73.7055	1.13348	0.340348	3.33036	0.000867325	0.0423987	XP_014013454.1	XM_014157979.1	NC_027301.1	15634829	15637500	+	PREDICTED: C-X-C chemokine receptor type 3-like isoform X1
106574784	64.1498	1.69972	0.5113	3.32431	0.000886367	0.0430436	XP_014006346.1	XM_014150871.1	NC_027301.1	6266021	6268429	+	PREDICTED: protein asteroid homolog 1-like
100306798	290.977	0.305677	0.0919665	3.32379	0.000888044	0.0430436	NP_001158809.1	NM_001165337.1	NC_027300.1	50339309	50348427	-	B-cell linker protein
106607104	2611.66	1.04794	0.315299	3.32362	0.000888568	0.0430436	XP_014059182.1	XM_014203707.1	NC_027305.1	31234823	31242600	+	PREDICTED: CD9 antigen-like
106590342	182.783	0.473185	0.142381	3.32337	0.000889367	0.0430436	XP_014036728.1	XM_014181257.1	NC_027328.1	21335229	21370827	-	PREDICTED: band 4.1-like protein 3 isoform X7
100316864	77.5092	0.566756	0.170657	3.32102	0.000896885	0.0432921	NP_001161992.1	NM_001168520.1	NC_027301.1	28407534	28426572	+	akirin 1
106560850	179.988	1.45852	0.439776	3.3165	0.00091154	0.0436821	XP_013979699.1	XM_014124224.1	NC_027309.1	79264788	79285145	-	PREDICTED: protein NLRC5-like isoform X1
100195867	23142.5	0.294588	0.0888475	3.31565	0.00091429	0.0437062	NP_001134368.1	NM_001140896.1	NC_027313.1	45418758	45423540	-	40S ribosomal protein S8
XR_001325633.1	17.1619	2.09988	0.633801	3.31315	0.000922499	0.0439906	NA	NA	NA	NA	NA	NA	NA
106569905	257.496	0.400349	0.120864	3.31239	0.000925027	0.0440033	XP_013997102.1	XM_014141630.1	NC_027313.1	60790330	60796594	+	PREDICTED: protein FAM63A-like
106606438	414.88	0.959281	0.290168	3.30595	0.00094656	0.0448371	XP_014058119.1	XM_014202647.1	NC_027305.1	8758219	8832040	-	PREDICTED: E3 ubiquitin-protein ligase RNF213-like isoform X1
100136472	151.133	0.399469	0.12084	3.30577	0.000947166	0.0448371	XP_014023168.1	XM_014167688.1	NC_027321.1	41327743	41346155	+	PREDICTED: ubiquitin carboxyl-terminal hydrolase 48 isoform X5
106588994	16586.9	0.241511	0.0731785	3.3003	0.000965821	0.0453889	XP_014034083.1	XM_014178608.1	NC_027326.1	33484503	33487087	-	PREDICTED: 60S acidic ribosomal protein P1-like
106586658	45.5137	0.890471	0.269979	3.2983	0.000972724	0.0456032	XP_014029648.1	XM_014174173.1	NC_027324.1	34910635	34913099	+	PREDICTED: tumor necrosis factor ligand superfamily member 13B-like
106587654	136.145	0.68116	0.206702	3.29537	0.000982908	0.0458596	XP_014031712.1	XM_014176237.1	NC_027325.1	32967198	32997808	+	PREDICTED: uncharacterized protein LOC106587654 isoform X1
106568086	26.2935	0.749958	0.227677	3.29396	0.00098788	0.0459813	XP_013993573.1	XM_014138099.1	NC_027312.1	83593430	83642830	-	PREDICTED: acetyl-CoA carboxylase 1 isoform X1
106602829	74.1426	0.612233	0.186578	3.28137	0.00103303	0.0475343	XP_014051210.1	XM_014195735.1	NC_027303.1	26031002	26168271	+	PREDICTED: cilia- and flagella-associated protein 54 isoform X1
100194652	39092.3	0.295948	0.0901935	3.28126	0.00103346	0.0475343	NP_001133208.1	NM_001139736.1	NC_027310.1	82975619	82977123	-	ribosomal protein S14-2
106592956	336.025	0.312428	0.0952555	3.27989	0.00103846	0.0476516	XP_014039783.1	XM_014184308.1	NW_012349170.1	642	758	+	PREDICTED: general transcription factor IIE subunit 2-like
XR_001330256.1	376.013	0.318539	0.097229	3.27617	0.00105225	0.0480875	NA	NA	NA	NA	NA	NA	NA
106567903	26.1334	1.05458	0.32197	3.27539	0.00105517	0.0480875	XP_013993256.1	XM_014137781.1	NC_027312.1	77111789	77127713	+	PREDICTED: solute carrier organic anion transporter family member 2B1-like
106598436	100.762	0.643906	0.196592	3.27533	0.00105538	0.0480875	XP_014044957.1	XM_014189482.1	NC_027302.1	9567686	9589112	-	PREDICTED: tyrosine-protein kinase JAK1-like isoform X1
106608764	115.693	0.38488	0.117569	3.27364	0.00106172	0.0482638	XP_014062364.1	XM_014206889.1	NC_027306.1	17644495	17649577	+	PREDICTED: dnaJ homolog subfamily C member 3-like
106584243	54.0308	0.602232	0.184225	3.26901	0.00107926	0.0487303	XP_014024768.1	XM_014169294.1	NC_027322.1	22688532	22690922	-	PREDICTED: methyltransferase-like protein 13
106587335	69.118	0.470475	0.143971	3.26785	0.00108367	0.0487303	XP_014031118.1	XM_014175641.1	NC_027325.1	20583694	20597928	-	PREDICTED: myotubularin-related protein 10-like isoform X2
106572902	325.386	0.382765	0.117202	3.26586	0.00109133	0.0488124	XP_014002962.1	XM_014147487.1	NC_027314.1	98691505	98823589	+	PREDICTED: E3 ubiquitin-protein ligase UBR4
100195142	137.558	0.383461	0.117439	3.2652	0.00109386	0.0488124	NP_001133643.1	NM_001140171.1	NC_027313.1	45391886	45400767	-	geranylgeranyl transferase type-2 subunit beta
106603198	41.2325	0.705643	0.216429	3.26038	0.00111262	0.0494228	XP_014052005.1	XM_014196531.1	NC_027303.1	38524515	38531038	+	PREDICTED: period circadian protein homolog 1-like
106588872	385.453	-1.03812	0.318103	-3.26346	0.00110059	0.0490003	XP_014033849.1	XM_014178374.1	NC_027326.1	28379265	28384573	+	PREDICTED: transformer-2 protein homolog alpha-like
100194670	55.9331	-0.738933	0.226303	-3.26523	0.00109374	0.0488124	NP_001133222.1	NM_001139750.1	NC_027311.1	62635221	62639541	+	aldo-keto reductase family 7 member A5-like
XR_001323961.1	30.9907	-0.911055	0.278812	-3.26763	0.00108451	0.0487303	NA	NA	NA	NA	NA	NA	NA
106568976	3905.68	-0.60994	0.186655	-3.26773	0.00108412	0.0487303	XP_013995367.1	XM_014139892.1	NC_027313.1	11646285	11666470	+	PREDICTED: gelsolin-like
106579647	20.6291	-0.883527	0.269955	-3.27287	0.00106462	0.0482825	XP_014015231.1	XM_014159756.1	NC_027318.1	72855862	72872082	+	PREDICTED: DNA topoisomerase I, mitochondrial-like isoform X1
XR_001326262.1	341.043	-0.303482	0.0923839	-3.28502	0.00101977	0.0471273	NA	NA	NA	NA	NA	NA	NA
106581422	50.6413	-1.32551	0.403412	-3.28576	0.00101709	0.0471155	XP_014018953.1	XM_014163478.1	NC_027319.1	75694110	75696276	-	PREDICTED: ventricular zone-expressed PH domain-containing protein-like
106574044	51.5611	-0.716242	0.217512	-3.29289	0.000991636	0.046046	XP_014005043.1	XM_014149568.1	NC_027315.1	47281209	47296006	-	PREDICTED: TM2 domain-containing protein 1-like
106581236	1139.44	-0.326337	0.0990094	-3.29602	0.00098066	0.0458596	XP_014018671.1	XM_014163196.1	NC_027300.1	21700519	21709076	+	PREDICTED: KH domain-containing, RNA-binding, signal transduction-associated protein 1-like isoform X1
106594600	65.2844	-0.832371	0.252201	-3.30043	0.000965371	0.0453889	XP_014041481.1	XM_014186006.1	NW_012353143.1	3582	11140	-	PREDICTED: E3 ubiquitin-protein ligase Mdm2
106590243	66.2979	-0.777357	0.235471	-3.30129	0.000962422	0.0453889	XP_014036517.1	XM_014181043.1	NC_027328.1	20024598	20025398	-	PREDICTED: CCAAT/enhancer-binding protein epsilon-like isoform X1
100194938	163.326	-0.630256	0.189854	-3.31969	0.000901178	0.0432921	NP_001133439.1	NM_001139967.1	NC_027300.1	74101758	74105555	+	ATP-dependent DNA helicase 2 subunit 1
106588555	240.654	-0.69469	0.209222	-3.32034	0.000899063	0.0432921	XP_014033161.1	XM_014177686.1	NC_027326.1	14974522	14981764	+	PREDICTED: translocon-associated protein subunit beta
106578694	3684.68	-0.320558	0.0962018	-3.33214	0.000861812	0.0422353	XP_014013272.1	XM_014157797.1	NC_027318.1	29983518	29986758	+	PREDICTED: myosin regulatory light polypeptide 9-like
106613126	18.1232	-0.957873	0.287033	-3.33715	0.000846416	0.0415855	XP_014070557.1	XM_014215082.1	NC_027308.1	123631976	123632503	+	PREDICTED: potassium voltage-gated channel subfamily E member 4-like
106580101	131.474	-0.566946	0.169497	-3.34487	0.000823208	0.0409003	XP_014016242.1	XM_014160767.1	NC_027319.1	13626960	13638131	+	PREDICTED: uncharacterized protein LOC106580101 isoform X2
106573726	389.396	-0.422937	0.126032	-3.35579	0.000791373	0.0402396	XP_014004517.1	XM_014149042.1	NC_027315.1	31143878	31171557	+	PREDICTED: core-binding factor subunit beta isoform X2
106564938	15.0748	-0.962636	0.286846	-3.35593	0.000790985	0.0402396	XP_013986948.1	XM_014131473.1	NC_027311.1	23189517	23197050	+	PREDICTED: proline-rich protein 36-like isoform X1
106611257	60.1625	-1.92589	0.573656	-3.35722	0.000787305	0.0402396	XP_014066783.1	XM_014211281.1	NC_027300.1	88034146	88079865	+	PREDICTED: thrombospondin-2-like isoform X3
100380524	1339.88	-0.537923	0.1602	-3.35783	0.000785574	0.0402396	NP_001167280.1	NM_001173809.1	NW_012350491.1	6902	12438	+	AP-5 complex subunit zeta-1
106588393	186.685	-0.550551	0.163473	-3.36785	0.000757572	0.0393048	XP_014032786.1	XM_014177311.1	NC_027326.1	10349329	10354716	-	PREDICTED: zinc transporter Slc39a7-like
106588813	655.378	-0.78813	0.233653	-3.37308	0.000743327	0.0388336	XP_014033732.1	XM_014178257.1	NC_027326.1	24806657	24807797	-	PREDICTED: fatty acid-binding protein, heart-like
106612577	146.732	-0.465165	0.137714	-3.37775	0.000730817	0.03853	XP_014069336.1	XM_014213860.1	NC_027308.1	106257860	106292175	-	PREDICTED: huntingtin-interacting protein 1-like isoform X2
106569199	3011.89	-0.467092	0.138132	-3.38149	0.000720949	0.0382201	XP_013995787.1	XM_014140312.1	NC_027313.1	26178758	26180540	-	PREDICTED: glutamine synthetase-like
100194554	109.678	-0.566953	0.167323	-3.38838	0.000703062	0.0374902	XP_014062963.1	XM_014207488.1	NC_027306.1	32926322	32931892	-	PREDICTED: solute carrier family 25 member 3 isoform X1
106612137	129.015	-0.499297	0.14721	-3.39173	0.000694531	0.0372253	XP_014068518.1	XM_014213042.1	NC_027308.1	79283622	79294220	+	PREDICTED: protein RMD5 homolog B-like
106599988	58.4903	-0.74805	0.219762	-3.40391	0.000664288	0.0360011	XP_014046796.1	XM_014191321.1	NC_027302.1	38715187	38718429	-	PREDICTED: splicing factor 3A subunit 2-like
106562136	41.2775	-1.14226	0.335514	-3.40451	0.000662827	0.0360011	XP_013982242.1	XM_014126768.1	NC_027310.1	16995664	17009980	-	PREDICTED: ubiquitin-conjugating enzyme E2 Q2-like isoform X1
106597161	150.281	-0.642487	0.188471	-3.40895	0.000652145	0.035541	XP_014043860.1	XM_014188385.1	NW_012363895.1	1621	5335	-	PREDICTED: RING finger protein 122-like
106561370	210.639	-0.410285	0.119924	-3.42121	0.000623433	0.0341677	XP_013980721.1	XM_014125246.1	NC_027309.1	97789088	97793442	+	PREDICTED: V-type proton ATPase subunit E 1-like
106567917	3142.97	-0.497823	0.145257	-3.42718	0.000609887	0.0339028	XP_013993281.1	XM_014137806.1	NC_027312.1	76777446	76779797	+	PREDICTED: non-histone chromosomal protein HMG-14-like
106582829	2194.43	-0.412927	0.120473	-3.42753	0.000609089	0.0339028	XP_014021792.1	XM_014166317.1	NC_027321.1	12411018	12412785	-	PREDICTED: parathymosin-like
100196872	497.967	-0.444167	0.129551	-3.42852	0.000606885	0.0339028	XP_014070131.1	XM_014214656.1	NC_027308.1	117393195	117394060	-	PREDICTED: DNA-directed RNA polymerase II subunit RPB9 isoform X1
106605535	61.0661	-0.796951	0.231822	-3.43777	0.000586517	0.033269	XP_014056781.1	XM_014201306.1	NC_027304.1	64101936	64102994	+	PREDICTED: E3 ubiquitin-protein ligase rnf146-like
106574243	87.594	-0.643972	0.187211	-3.43981	0.000582115	0.0331159	XP_014005448.1	XM_014149973.1	NC_027315.1	65866076	65873145	+	PREDICTED: mitogen-activated protein kinase kinase kinase 2-like
106569260	44.3679	-0.578855	0.168148	-3.44253	0.000576308	0.0328817	XP_013995926.1	XM_014140451.1	NC_027313.1	23595284	23596492	-	PREDICTED: transmembrane protein 53-like
106577009	196.796	-0.418425	0.121059	-3.45638	0.000547492	0.0316083	XP_014010121.1	XM_014154646.1	NC_027317.1	18365845	18382495	+	PREDICTED: phosphatidylinositol 3,4,5-trisphosphate 3-phosphatase and dual-specificity protein phosphatase PTEN-like isoform X2
106576032	464.774	-0.356942	0.103138	-3.46082	0.000538526	0.0312763	XP_014008327.1	XM_014152852.1	NC_027316.1	34987353	34988301	+	PREDICTED: ragulator complex protein LAMTOR4-like
106583214	1096.85	-0.947908	0.272907	-3.47337	0.000513967	0.0305294	XP_014022605.1	XM_014167130.1	NC_027321.1	28727401	28737962	+	PREDICTED: protein kinase C delta type-like
100380789	343.21	-0.680507	0.195451	-3.48172	0.000498206	0.0298591	XP_013982759.1	NM_001173913.1	NC_027310.1	30040055	30049811	-	PREDICTED: lysophosphatidylcholine acyltransferase 2 isoform X1
106582801	519.59	-0.318895	0.0915813	-3.4821	0.000497498	0.0298591	XP_014021714.1	XM_014166240.1	NC_027321.1	11634716	11637568	-	PREDICTED: WD repeat-containing protein 82-like isoform X1
106574873	163.103	-0.50213	0.143918	-3.48901	0.000484808	0.0294763	XP_014006477.1	XM_014151002.1	NC_027315.1	79976820	79988064	+	PREDICTED: NF-kappa-B inhibitor zeta-like
106566505	84.7287	-0.569998	0.163194	-3.49277	0.000478035	0.0291887	XP_013990071.1	XM_014134596.1	NC_027312.1	10582661	10584308	-	PREDICTED: catechol O-methyltransferase-like
XR_001325234.1	72.1799	-0.672187	0.192306	-3.49541	0.000473336	0.0291258	NA	NA	NA	NA	NA	NA	NA
106600427	38.9793	-0.667115	0.190811	-3.49621	0.000471916	0.0291258	XP_014047243.1	XM_014191768.1	NC_027302.1	33632738	33662825	-	PREDICTED: Niemann-Pick C1 protein-like
106571257	46.5444	-0.654724	0.18682	-3.50458	0.000457333	0.0288892	XP_013999554.1	XM_014144080.1	NC_027314.1	25503984	25522730	+	PREDICTED: probable E3 ubiquitin-protein ligase RNF144A-A
106571496	70.2802	-0.576408	0.164193	-3.51055	0.000447175	0.0283395	XP_014000134.1	XM_014144659.1	NC_027314.1	38330359	38331489	-	PREDICTED: E3 ubiquitin-protein ligase rnf146-like
106578456	82.8678	-0.461607	0.131108	-3.5208	0.000430245	0.0276717	XP_014012739.1	XM_014157264.1	NC_027318.1	10693472	10717928	+	PREDICTED: E3 ubiquitin-protein ligase MARCH6-like isoform X1
106613075	60.0095	-0.527546	0.149811	-3.52142	0.000429237	0.0276717	XP_014070444.1	XM_014214971.1	NC_027308.1	121574872	121578394	+	PREDICTED: nuclear fragile X mental retardation-interacting protein 2-like isoform X1
106595748	31.6649	-0.708112	0.200959	-3.52366	0.000425637	0.0276717	XP_014042582.1	XM_014187107.1	NW_012356865.1	4894	7558	-	PREDICTED: epsin-1-like
106577184	55.6571	-1.09667	0.311221	-3.52376	0.000425469	0.0276717	XP_014010484.1	XM_014155009.1	NC_027317.1	29658495	29665879	+	PREDICTED: phytanoyl-CoA hydroxylase-interacting protein-like
106575327	51.2874	-0.875193	0.247799	-3.53187	0.000412625	0.0273994	XP_014007282.1	XM_014151807.1	NC_027316.1	13166234	13169445	-	PREDICTED: LON peptidase N-terminal domain and RING finger protein 2-like
106603742	299.008	-0.696535	0.196903	-3.53746	0.000403997	0.0270109	XP_014053281.1	XM_014197798.1	NC_027300.1	40949445	40969135	+	PREDICTED: putative Polycomb group protein ASXL2 isoform X2
106570440	277.752	-0.365328	0.103256	-3.5381	0.000403021	0.0270109	XP_013998248.1	XM_014142774.1	NC_027313.1	76850211	76965882	+	PREDICTED: engulfment and cell motility protein 1-like isoform X1
106561799	94.127	-0.913495	0.257984	-3.54089	0.000398776	0.0270109	XP_013981519.1	XM_014126044.1	NC_027309.1	112851400	112852175	-	PREDICTED: transcription factor PU.1-like
106605143	531.456	-0.557771	0.157438	-3.5428	0.000395904	0.0269325	XP_014055971.1	XM_014200496.1	NC_027300.1	52332037	52335429	-	PREDICTED: calmodulin
106584440	127.252	-0.861898	0.243164	-3.54451	0.000393347	0.0268898	XP_014025257.1	XM_014169781.1	NC_027322.1	32448141	32450981	-	PREDICTED: SWI/SNF-related matrix-associated actin-dependent regulator of chromatin subfamily E member 1-related-like isoform X3
106577845	14.1003	-1.11877	0.314583	-3.55637	0.000376016	0.0261277	XP_014011705.1	XM_014156230.1	NC_027317.1	57936778	57952381	+	PREDICTED: dual specificity testis-specific protein kinase 1 isoform X1
100196826	17.3147	-2.26346	0.635771	-3.56018	0.000370598	0.0259267	NP_001135320.1	NM_001141848.1	NC_027321.1	11209349	11210892	+	Abhydrolase domain-containing protein 14B
106603348	1823.18	-0.437314	0.122562	-3.5681	0.000359574	0.0257201	XP_014052385.1	XM_014196911.1	NC_027303.1	44948534	44951040	+	PREDICTED: mitochondrial uncoupling protein 2 isoform X1
106580642	76.4065	-0.581237	0.162462	-3.57768	0.000346653	0.0251188	XP_014017394.1	XM_014161919.1	NC_027319.1	41828536	41829837	+	PREDICTED: high mobility group-T protein-like
106589463	16.8919	-1.3163	0.367911	-3.57776	0.000346546	0.0251188	XP_014034956.1	XM_014179481.1	NC_027327.1	11245744	11248790	+	PREDICTED: hexosaminidase D
106584198	679.71	-0.383639	0.106815	-3.59162	0.000328629	0.0243111	XP_014024677.1	XM_014169204.1	NC_027322.1	13380599	13389497	-	PREDICTED: uncharacterized protein LOC106584198 isoform X1
100380359	40.4436	-0.964809	0.26834	-3.59548	0.000323798	0.0241372	NP_001167115.1	NM_001173644.1	NC_027301.1	331415	332416	+	transcription factor SOX-4
XR_001329325.1	102.222	-4.7965	1.32872	-3.60986	0.000306367	0.0231933	NA	NA	NA	NA	NA	NA	NA
106587909	257.105	-0.632595	0.175154	-3.61166	0.000304246	0.0231933	XP_014032044.1	XM_014176568.1	NC_027325.1	41008188	41012755	-	PREDICTED: peroxisomal biogenesis factor 16 isoform X2
100195450	51.9163	-0.705446	0.195186	-3.61422	0.000301254	0.0230756	NP_001133951.1	NM_001140479.1	NC_027311.1	70649131	70652233	-	snail homolog Sna
106564930	259.322	-0.395897	0.109267	-3.62321	0.000290972	0.0223761	XP_013986937.1	XM_014131462.1	NC_027311.1	23355732	23358182	-	PREDICTED: THO complex subunit 4-A-like
106590146	1426.18	-0.445011	0.122657	-3.62808	0.000285538	0.0221332	XP_014036265.1	XM_014180789.1	NC_027328.1	12457916	12460217	+	PREDICTED: myosin regulatory light polypeptide 9
100141317	25.9695	-1.37839	0.378712	-3.63967	0.000272983	0.0212923	NP_001117195.1	NM_001123723.1	NC_027301.1	13834055	13857495	+	FXYD domain containing ion transport regulator 5a precursor
106592110	266.892	-0.528014	0.145048	-3.64028	0.000272337	0.0212923	XP_014038899.1	XM_014183416.1	NC_027301.1	62799429	62813707	+	PREDICTED: far upstream element-binding protein 2-like isoform X2
106573863	24.3466	-1.23536	0.339306	-3.64085	0.000271739	0.0212923	XP_014004750.1	XM_014149275.1	NC_027315.1	41786376	41892467	+	PREDICTED: xyloside xylosyltransferase 1-like
106580729	300.901	-0.651622	0.178959	-3.64117	0.000271397	0.0212923	XP_014017548.1	XM_014162073.1	NC_027319.1	45396660	45398256	+	PREDICTED: zinc finger protein 36, C3H1 type-like 1
106576415	222.757	-0.807206	0.221323	-3.64719	0.000265123	0.0212923	XP_014009046.1	XM_014153571.1	NC_027316.1	47792106	47797981	-	PREDICTED: transmembrane 7 superfamily member 3-like
106592632	23.4029	-0.922082	0.251804	-3.6619	0.000250354	0.0207272	XP_014039446.1	XM_014183971.1	NW_012348567.1	1150	1698	+	PREDICTED: complement C1q-like protein 2
106603502	87.45	-0.662866	0.180795	-3.66639	0.000246001	0.0207183	XP_014052753.1	XM_014197278.1	NC_027303.1	51910638	51910970	-	PREDICTED: ER membrane protein complex subunit 6
106570200	4310.3	-0.378039	0.102756	-3.67899	0.000234159	0.0201609	XP_013997753.1	XM_014142278.1	NC_027313.1	63530093	63532820	+	PREDICTED: thioredoxin-interacting protein-like
106588481	386.61	-0.315604	0.0854757	-3.69233	0.000222212	0.0193873	XP_014033046.1	XM_014177571.1	NC_027326.1	7740274	7752782	-	PREDICTED: palmitoyl-protein thioesterase 1-like
100194786	76.5963	-0.761094	0.206099	-3.69285	0.000221755	0.0193873	NP_001133287.1	NM_001139815.1	NC_027316.1	636287	652268	+	protein lunapark-B
100195103	250.615	-0.351537	0.0949515	-3.70228	0.000213672	0.0192968	NP_001133604.1	NM_001140132.1	NC_027315.1	37057848	37071032	-	Twinfilin-1
106605467	89.5251	-0.933752	0.251885	-3.70706	0.000209683	0.0191735	XP_014056638.1	XM_014201163.1	NC_027304.1	58791098	58797142	-	PREDICTED: 2,4-dienoyl-CoA reductase, mitochondrial
106583201	51.642	-0.633008	0.17044	-3.71398	0.000204028	0.0189931	XP_014022584.1	XM_014167109.1	NC_027321.1	29068585	29124472	-	PREDICTED: 6-phosphofructo-2-kinase/fructose-2,6-bisphosphatase 4-like isoform X2
106596174	19.0894	-1.84717	0.497114	-3.7158	0.000202562	0.0189473	XP_014042965.1	XM_014187490.1	NW_012358723.1	2446	3993	+	PREDICTED: eukaryotic translation initiation factor 3 subunit H
106606547	26.0053	-0.821059	0.220789	-3.71874	0.000200217	0.0189473	XP_014058303.1	XM_014202834.1	NC_027305.1	13324821	13358254	-	PREDICTED: SUN domain-containing protein 1-like isoform X1
106561966	836.686	-0.659286	0.17706	-3.72353	0.000196459	0.0189223	XP_013981933.1	XM_014126458.1	NC_027310.1	9948425	9957217	+	PREDICTED: 26S protease regulatory subunit 6A-B-like isoform X1
106578367	35.0325	-0.840449	0.223965	-3.7526	0.000175013	0.018112	XP_014012604.1	XM_014157129.1	NC_027300.1	20234515	20237155	+	PREDICTED: hydroxymethylglutaryl-CoA lyase, mitochondrial-like
106580882	377.852	-0.451111	0.120164	-3.75414	0.000173936	0.0180968	XP_014017885.1	XM_014162410.1	NC_027319.1	50515320	50516577	-	PREDICTED: RING-box protein 2
106608292	202.181	-0.489392	0.130067	-3.76262	0.000168145	0.0177795	XP_014061630.1	XM_014206155.1	NC_027305.1	83167598	83177199	+	PREDICTED: transmembrane emp24 domain-containing protein 10-like
106575539	35.8952	-0.899682	0.238796	-3.76758	0.000164836	0.0177185	XP_014007570.1	XM_014152095.1	NC_027316.1	18068887	18076659	-	PREDICTED: serine/threonine-protein kinase 11-interacting protein-like
106573370	31.6344	-0.873673	0.231342	-3.77653	0.000159026	0.017382	XP_014003846.1	XM_014148371.1	NC_027315.1	21652478	21659797	+	PREDICTED: proline-rich protein 5-like
100194629	1614.15	-0.719919	0.190607	-3.77698	0.000158741	0.017382	NP_001133186.1	NM_001139714.1	NC_027314.1	42355116	42370540	+	calmodulin 2 (phosphorylase kinase, delta)-3
XR_001321721.1	8088.09	-0.47908	0.126656	-3.78252	0.000155249	0.0172602	NA	NA	NA	NA	NA	NA	NA
106562955	95.082	-0.75879	0.2001	-3.79205	0.00014941	0.0169008	XP_013983561.1	XM_014128088.1	NC_027310.1	51872174	51888857	+	PREDICTED: epidermal growth factor-like protein 7
100380809	226.182	-0.397899	0.10428	-3.81569	0.000135802	0.0158381	NP_001167402.1	NM_001173931.1	NC_027308.1	26440788	26450121	+	cell division cycle 5-like protein
106611282	3750.13	-0.660985	0.172663	-3.82817	0.000129098	0.0155622	XP_014066803.1	XM_014211328.1	NC_027308.1	38621213	38631708	+	PREDICTED: cysteine-rich protein 1-like
100380704	151.342	-0.666027	0.173738	-3.83351	0.000126326	0.0155229	XP_014006892.1	XM_014151417.1	NC_027316.1	8824131	8861178	+	PREDICTED: lymphocyte antigen 75
106566654	1032.63	-0.266134	0.0694079	-3.83434	0.0001259	0.0155229	XP_013990366.1	XM_014134891.1	NC_027312.1	16872541	16874167	+	PREDICTED: 14-3-3 protein beta/alpha-2
XR_001319255.1	95.7593	-0.494674	0.128264	-3.8567	0.000114929	0.014711	NA	NA	NA	NA	NA	NA	NA
106583492	75.6494	-0.770452	0.199665	-3.85872	0.000113984	0.0146865	XP_014023206.1	XM_014167733.1	NC_027321.1	40970109	40971193	-	PREDICTED: transmembrane protein 263-like isoform X1
106572639	52.4598	-1.16694	0.300809	-3.87933	0.000104746	0.0138635	XP_014002478.1	XM_014147002.1	NC_027314.1	86515079	86536522	+	PREDICTED: ankyrin repeat domain-containing protein SOWAHC-like
100286557	705.926	-1.22903	0.315267	-3.89838	9.68e-05	0.0132682	NP_001139968.1	NM_001146496.1	NC_027310.1	86098416	86105533	-	arachidonate 5-lipoxygenase-activating protein precursor
XR_001321537.1	5774.64	-0.488891	0.125404	-3.89852	9.68e-05	0.0132682	NA	NA	NA	NA	NA	NA	NA
106612102	67.3167	-0.8971	0.228938	-3.91853	8.91e-05	0.0126519	XP_014068435.1	XM_014212956.1	NC_027308.1	77629352	77639130	+	PREDICTED: cathepsin F-like isoform X4
106568340	43.805	-0.631245	0.159571	-3.95589	7.63e-05	0.0113812	XP_013994078.1	XM_014138603.1	NC_027312.1	92917495	92925395	-	PREDICTED: E3 ubiquitin-protein ligase Praja-2-like
106562106	13.5036	-1.38215	0.348713	-3.96358	7.38e-05	0.0111357	XP_013982173.1	XM_014126697.1	NC_027310.1	18402415	18411618	-	PREDICTED: aryl hydrocarbon receptor nuclear translocator-like protein 1 isoform X1
106587807	50.559	-0.693378	0.173842	-3.98856	6.65e-05	0.0103467	XP_014031925.1	XM_014176450.1	NC_027325.1	37719957	37723852	-	PREDICTED: protein CDKN2AIP homolog A-like
106581902	1242.25	-0.325379	0.0811913	-4.00757	6.13e-05	0.00975942	XP_014019821.1	XM_014164346.1	NC_027320.1	19022167	19034410	+	PREDICTED: fibrous sheath CABYR-binding protein-like isoform X1
106587120	88.7049	-0.710708	0.177294	-4.00865	6.11e-05	0.00975942	XP_014030628.1	XM_014175153.1	NC_027301.1	48079580	48081211	-	PREDICTED: small ubiquitin-related modifier 2-like
106571990	239.813	-0.433543	0.108103	-4.01045	6.06e-05	0.00975942	XP_014001139.1	XM_014145664.1	NC_027314.1	77703166	77714326	+	PREDICTED: leucine-rich repeat-containing protein 47-like
106560438	330.771	-0.447213	0.111113	-4.02484	5.7e-05	0.00948086	XP_013978817.1	XM_014123342.1	NC_027309.1	40189134	40201249	-	PREDICTED: calcium-binding mitochondrial carrier protein SCaMC-1
106607024	360.586	-0.804353	0.19915	-4.03892	5.37e-05	0.00912306	XP_014059036.1	XM_014203561.1	NC_027305.1	30248131	30282923	-	PREDICTED: serine/threonine-protein kinase N1-like isoform X2
106607711	110.805	-1.21977	0.300532	-4.05871	4.93e-05	0.00864926	XP_014060433.1	XM_014204958.1	NC_027305.1	53061263	53075271	+	PREDICTED: peptidase M20 domain-containing protein 2
106610699	315.545	-0.489118	0.118513	-4.12714	3.67e-05	0.00714624	XP_014065668.1	XM_014210193.1	NC_027308.1	11040071	11040743	+	PREDICTED: DNA-binding protein inhibitor ID-2
106583096	1928.44	-0.387614	0.0935853	-4.14183	3.45e-05	0.00684025	XP_014022387.1	XM_014166911.1	NC_027321.1	27179192	27207482	+	PREDICTED: F-actin-capping protein subunit beta isoform X2
106579230	319.296	-0.443474	0.107004	-4.14448	3.41e-05	0.00683144	XP_014014417.1	XM_014158940.1	NC_027318.1	53154048	53155472	-	PREDICTED: SUMO-conjugating enzyme UBC9 isoform X2
106587157	190.605	-0.51952	0.125325	-4.14538	3.39e-05	0.00683144	XP_014030720.1	XM_014175245.1	NC_027301.1	47858368	47931256	-	PREDICTED: neuronal-specific septin-3-like isoform X2
106580659	147.752	-0.744565	0.177472	-4.19539	2.72e-05	0.00619475	XP_014017433.1	XM_014161958.1	NC_027301.1	24282736	24292672	-	PREDICTED: ras-related protein Rab-11A-like
106586999	28.8757	-1.43021	0.340062	-4.20573	2.6e-05	0.00610021	XP_014030259.1	XM_014174784.1	NC_027325.1	10549284	10553561	+	PREDICTED: G-protein coupled receptor 56-like
106577523	147.026	-0.794988	0.18845	-4.21856	2.46e-05	0.0058337	XP_014011096.1	XM_014155620.1	NC_027317.1	46015519	46046193	-	PREDICTED: metastasis-associated protein MTA2-like isoform X2
106589524	94.9196	-1.10506	0.260919	-4.23528	2.28e-05	0.00563569	XP_014035091.1	XM_014179616.1	NC_027327.1	13498343	13538680	+	PREDICTED: MKL/myocardin-like protein 1 isoform X2
106584543	71.7714	-0.652723	0.154022	-4.23784	2.26e-05	0.00563569	XP_014025436.1	XM_014169961.1	NC_027322.1	36793965	36795938	+	PREDICTED: TIR domain-containing adapter molecule 1-like
106585050	37.2014	-1.3833	0.324973	-4.25667	2.07e-05	0.00531193	XP_014026280.1	XM_014170805.1	NC_027323.1	14006744	14007397	-	PREDICTED: claudin-4-like
106581233	65.1741	-0.738263	0.173218	-4.26205	2.03e-05	0.00525464	XP_014018633.1	XM_014163158.1	NC_027301.1	22502224	22504309	-	PREDICTED: methyltransferase-like protein 6
106571414	51.6011	-0.749893	0.175023	-4.28453	1.83e-05	0.00481464	XP_013999952.1	XM_014144477.1	NC_027314.1	34621727	34670119	+	PREDICTED: vacuolar protein sorting-associated protein VTA1 homolog
106609709	87.7361	-0.961118	0.223665	-4.29713	1.73e-05	0.00480909	XP_014064155.1	XM_014208680.1	NC_027306.1	52388186	52388734	-	PREDICTED: complement C1q-like protein 2
106562418	123.901	-0.865606	0.20086	-4.3095	1.64e-05	0.00471822	XP_013982771.1	XM_014127296.1	NC_027310.1	29673011	29682172	+	PREDICTED: lysophosphatidylcholine acyltransferase 2-like
106603561	2731.72	-0.418578	0.0955243	-4.3819	1.18e-05	0.00386959	XP_014052888.1	XM_014197413.1	NC_027303.1	47823082	47825203	-	PREDICTED: non-histone chromosomal protein HMG-14-like
100195177	225.694	-0.601766	0.136406	-4.41159	1.03e-05	0.00362988	XP_014054381.1	XM_014198904.1	NC_027304.1	15503178	15510833	-	PREDICTED: cathepsin W isoform X3
106566700	45.8826	-1.00951	0.228822	-4.41177	1.03e-05	0.00362988	XP_013990470.1	XM_014134995.1	NC_027312.1	21766083	21768017	+	PREDICTED: NADH dehydrogenase
106577739	371.987	-0.812789	0.183444	-4.43073	9.39e-06	0.00354154	XP_014011538.1	XM_014156063.1	NC_027301.1	14184525	14189425	+	PREDICTED: glyceraldehyde-3-phosphate dehydrogenase
100194912	33.8251	-1.33056	0.297925	-4.46608	7.97e-06	0.00319413	NP_001133413.1	NM_001139941.1	NC_027302.1	13243571	13249746	+	Angiopoietin-related protein 4 precursor
106596487	330.666	-0.99736	0.219346	-4.54698	5.44e-06	0.00271498	XP_014043240.1	XM_014187765.1	NW_012360436.1	1162	1710	+	PREDICTED: complement C1q-like protein 2
106582020	118.799	-0.687075	0.147631	-4.65401	3.26e-06	0.00208054	XP_014020181.1	XM_014164706.1	NC_027300.1	22039659	22042400	+	PREDICTED: abscission/NoCut checkpoint regulator-like isoform X1
106571395	255.109	-0.812948	0.174535	-4.65779	3.2e-06	0.00208054	XP_013999913.1	XM_014144438.1	NC_027314.1	33544497	33582719	-	PREDICTED: cation-independent mannose-6-phosphate receptor-like isoform X2
106585956	52.2408	-0.967526	0.204761	-4.72515	2.3e-06	0.00186412	XP_014028184.1	XM_014172709.1	NC_027323.1	45242764	45243285	-	PREDICTED: heat shock protein beta-3
100196554	74.5551	-0.908012	0.187554	-4.84135	1.29e-06	0.00132057	NP_001135055.1	NM_001141583.1	NC_027328.1	30458272	30484937	-	Death-associated protein 1
106612711	141.711	-0.623967	0.127254	-4.90331	9.42e-07	0.00101855	XP_014069619.1	XM_014214144.1	NC_027308.1	101615895	101692551	+	PREDICTED: latent-transforming growth factor beta-binding protein 4-like isoform X1
106582625	158.076	-0.641512	0.125712	-5.10305	3.34e-07	0.000464483	XP_014021326.1	XM_014165851.1	NC_027321.1	235695	285538	+	PREDICTED: charged multivesicular body protein 4b-like
100195705	8980.36	-0.60685	0.117353	-5.17115	2.33e-07	0.000393186	NP_001134206.2	NM_001140734.2	NC_027320.1	19598067	19598335	+	thymosin beta-4
106572585	1121.63	-0.69777	0.132792	-5.25461	1.48e-07	0.000320674	XP_014002375.1	XM_014146900.1	NC_027314.1	88327924	88331046	-	PREDICTED: heterogeneous nuclear ribonucleoprotein A1-like isoform X2
106604847	301.04	-0.616423	0.102781	-5.99745	2e-09	1.69e-05	XP_014055398.1	XM_014199923.1	NC_027300.1	50060838	50109278	+	PREDICTED: insulin-degrading enzyme-like isoform X3
